# Pivotal role of Disrupted-in-Schizophrenia 1 (DISC1) in cardiac resilience to ischemic stress

**DOI:** 10.1101/2022.06.09.494639

**Authors:** Gurdeep Marwarha, Maria J. Pinho, Nathan R Scrimgeour, Katrine Hordnes Slagsvold, Alexander Wahba, Ragnhild E Røsbjørgen, Francisco J. Enguita, Kun Yang, Koko Ishizuka, Carlos Andrés Acosta Casas, Rajeevkumar Raveendran Nair, Rita Brekke, Kristine Pettersen, Geir Bjørkøy, Akira Sawa, Morten A Høydal

## Abstract

Molecular targets that contribute to post-myocardial infarction heart failure remains elusive. Here we studied the global transcriptional landscape of human inducible pluripotent stem cell-derived cardiomyocytes under simulated ischemia at the whole genome level in an unbiased manner. Unexpectedly, we identified Disrupted in Schizophrenia 1 (DISC1), which has been almost exlusively studied in neurodevelopment/neurosignaling, as a key molecule. Reduced DISC1 levels increase infarct size in mouse hearts, increases cTnT release following surgery in coronary artery bypass grafting patients and decrease the survival of human AC16 cardiomyocytes exposed to ischemic conditions by disrupting cardioprotective pathways. Mechanistically, the loss of DISC1 interaction with Glycogen Synthase Kinase 3 Beta (GSK3β) heightens GSK3β activity, promoting cell death. Conversely, increasing DISC1 levels enhances cardioprotective signaling by maintaining the DISC1-GSK3β interaction. Although DISC1 is known to interact with many proteins as an intracellular hub, we have identified that its specific interaction with GSK3β is crucial for cardioprotection. These data also indicate that a key molecule involved in brain health and disease also contributes to cardiac health and disease, supporting the idea that neuropsychiatric conditions are systemic.

**Summary:** Through an unbiased screening at the whole genome level, we underscore that DISC1 is a key molecule for cardiomyocyte resilience post-myocardial infarction. DISC1 has been studied almost exclusively in neuroscience, involving in multiple cellular mechanisms. In contrast, we highlight DISC1’s interaction with GSK3β as specific mechanism that drives cardioprotection. We also report DISC1’s implication in cardiac health following coronary artery bypass grafting.

## Supporting Appendix 1 for "Pivotal role of Disrupted-in-Schizophrenia 1 (DISC1) in cardiac resilience to ischemic stress"

### Sheet: Hypoxia_vs_Normoxia
gene_id	gene_name	baseMean	log2FoldChange	padj
ENSG00000100147	CCDC134	494.256	-2.39438	5.81963e-59
ENSG00000212907	MT-ND4L	491.733	-3.02021	2.26579e-58
ENSG00000126351	THRA	362.292	2.71401	2.99499e-58
ENSG00000198786	MT-ND5	10516.1	-3.53213	1.07035e-54
ENSG00000166091	CMTM5	2044.7	-3.00107	2.69188e-52
ENSG00000198840	MT-ND3	1187.32	-3.65343	3.67504e-52
ENSG00000162946	DISC1	714.609	-2.67485	3.4117e-51
ENSG00000198938	MT-CO3	1678.72	-2.94767	5.53266e-48
ENSG00000198763	MT-ND2	646.447	-3.3481	5.98991e-46
ENSG00000198886	MT-ND4	3654.56	-2.46403	6.75148e-45
ENSG00000198712	MT-CO2	1600.64	-2.64491	3.26953e-39
ENSG00000198899	MT-ATP6	1022.69	-2.53386	1.40048e-38
ENSG00000198727	MT-CYB	835.726	-2.48721	3.48667e-38
ENSG00000143858	SYT2	224.985	-2.14704	4.00377e-38
ENSG00000198888	MT-ND1	358.295	-3.07756	1.34145e-35
ENSG00000167646	DNAAF3	354.819	-1.89186	1.02607e-33
ENSG00000228253	MT-ATP8	466.238	-2.44945	3.98413e-33
ENSG00000185436	IFNLR1	674.019	-1.50016	1.06055e-31
ENSG00000116237	ICMT	278.978	-2.23517	2.58779e-31
ENSG00000136279	DBNL	1066.45	-1.53614	8.53425e-29
ENSG00000163754	GYG1	1036.53	-1.49105	8.53425e-29
ENSG00000115568	ZNF142	118.434	2.128	3.67155e-28
ENSG00000213186	TRIM59	542.181	-1.52534	1.05845e-27
ENSG00000138031	ADCY3	183.112	-1.56279	1.50518e-25
ENSG00000151135	TMEM263	223.951	-1.67968	1.00378e-24
ENSG00000033327	GAB2	128.262	-1.80494	4.52716e-24
ENSG00000104213	PDGFRL	482.666	-1.46464	6.76834e-24
ENSG00000185246	PRPF39	1051.97	-1.08369	8.82712e-21
ENSG00000198804	MT-CO1	717.1	-1.66664	1.28961e-20
ENSG00000120802	TMPO	47.0845	-2.48136	2.41582e-20
ENSG00000103740	ACSBG1	5809.53	-0.70875	8.513e-20
ENSG00000173638	SLC19A1	7330.76	-0.931277	1.91319e-19
ENSG00000161010	MRNIP	13270.8	1.11364	1.16515e-18
ENSG00000126822	PLEKHG3	1064.27	-0.941826	2.92405e-18
ENSG00000130055	GDPD2	47.7757	-2.73325	4.61072e-18
ENSG00000157637	SLC38A10	263.407	-1.25084	5.19085e-18
ENSG00000108187	PBLD	162.686	1.93268	8.15155e-18
ENSG00000167995	BEST1	28985.8	0.986561	9.98501e-18
ENSG00000138685	FGF2	111.28	-1.58508	1.03373e-17
ENSG00000165507	DEPP1	280.639	-1.74953	1.29724e-17
ENSG00000087302	RTRAF	1473.14	-1.36942	2.44205e-17
ENSG00000264324	AC006030.1	143.443	1.74178	3.17614e-17
ENSG00000088766	CRLS1	857.425	-1.58826	4.14744e-17
ENSG00000095066	HOOK2	225.796	1.64728	4.64267e-17
ENSG00000180815	MAP3K15	552.398	-0.923265	5.20217e-17
ENSG00000173093	CCDC63	172.869	-2.16677	5.75964e-17
ENSG00000112293	GPLD1	292.561	-1.00606	6.63324e-17
ENSG00000149577	SIDT2	112.936	-2.18932	1.33518e-16
ENSG00000132429	POPDC3	97.359	-1.51033	2.21232e-16
ENSG00000140521	POLG	90.2318	-2.134	2.27494e-16
ENSG00000204954	C12orf73	2265.45	1.02203	3.23922e-16
ENSG00000028839	TBPL1	130.527	-2.05603	3.25502e-16
ENSG00000028116	VRK2	138.571	-1.79682	5.02804e-16
ENSG00000267680	ZNF224	276.864	-1.30927	6.68139e-16
ENSG00000162520	SYNC	1508.72	-1.01384	1.76162e-15
ENSG00000156928	MALSU1	741.261	-1.02568	1.81123e-15
ENSG00000198695	MT-ND6	41811	-1.22995	2.63275e-15
ENSG00000172458	IL17D	149.769	-1.20586	3.4644e-15
ENSG00000100568	VTI1B	5636.79	1.99469	2.21474e-14
ENSG00000123737	EXOSC9	47.5616	-2.54944	2.68739e-14
ENSG00000154358	OBSCN	196.256	-1.32889	3.73234e-14
ENSG00000164867	NOS3	291.436	2.18134	6.16131e-14
ENSG00000232593	KANTR	279.635	1.23756	7.08779e-14
ENSG00000197530	MIB2	141.103	-1.52741	7.41667e-14
ENSG00000143156	NME7	399.592	-1.11874	7.49892e-14
ENSG00000154025	SLC5A10	78.8451	2.06701	8.39023e-14
ENSG00000112877	CEP72	89.5181	1.59625	8.45167e-14
ENSG00000029725	RABEP1	190.703	-1.14747	9.95773e-14
ENSG00000188931	CFAP126	136.732	-1.36001	1.07729e-13
ENSG00000099203	TMED1	161.969	1.56969	1.29765e-13
ENSG00000102910	LONP2	1118.84	0.974691	1.29765e-13
ENSG00000102805	CLN5	421.125	0.833035	2.34847e-13
ENSG00000260097	SPDYE6	286.914	-1.29194	3.38344e-13
ENSG00000198865	CCDC152	386.86	-1.73477	4.30696e-13
ENSG00000166793	YPEL4	36.8405	-2.22732	4.65929e-13
ENSG00000221843	C2orf16	208.011	-1.89023	7.58206e-13
ENSG00000087074	PPP1R15A	76.4804	2.23822	7.69584e-13
ENSG00000152767	FARP1	1692.75	0.54035	8.69169e-13
ENSG00000130173	ANGPTL8	22.6279	3.23589	9.45941e-13
ENSG00000166833	NAV2	617.371	-1.10944	1.63443e-12
ENSG00000186834	HEXIM1	126.38	-1.79422	1.81568e-12
ENSG00000143257	NR1I3	240.827	-1.43614	1.94795e-12
ENSG00000099326	MZF1	109.139	-1.83108	2.58484e-12
ENSG00000103245	CIAO3	106.205	1.79903	3.00432e-12
ENSG00000213024	NUP62	291.24	1.1402	3.39071e-12
ENSG00000109775	UFSP2	484.645	2.00262	3.65557e-12
ENSG00000153531	ADPRHL1	52.9558	-1.83283	3.71128e-12
ENSG00000035403	VCL	249.152	-1.18986	4.24208e-12
ENSG00000166435	XRRA1	397.803	0.742483	4.383e-12
ENSG00000140548	ZNF710	1499.66	-0.869529	8.42971e-12
ENSG00000164855	TMEM184A	1221.78	0.718978	8.42971e-12
ENSG00000170242	USP47	2418.03	-0.71525	1.02574e-11
ENSG00000171497	PPID	245.677	-1.44385	1.02574e-11
ENSG00000135678	CPM	294.738	1.11166	1.06388e-11
ENSG00000144230	GPR17	198.988	-1.514	1.19627e-11
ENSG00000169994	MYO7B	71.582	-1.85697	1.2079e-11
ENSG00000187325	TAF9B	644.473	1.39961	1.45245e-11
ENSG00000166986	MARS1	1485.34	2.55057	2.33165e-11
ENSG00000178761	FAM219B	65.7554	2.72108	4.11538e-11
ENSG00000159884	CCDC107	20.2821	-3.2361	5.63625e-11
ENSG00000162613	FUBP1	90.702	-2.32433	5.63625e-11
ENSG00000172922	RNASEH2C	1208.23	0.841792	5.63625e-11
ENSG00000128829	EIF2AK4	36.1829	-2.20692	5.98302e-11
ENSG00000013375	PGM3	203.332	-1.06524	6.68456e-11
ENSG00000011021	CLCN6	78847.9	-1.00009	1.11904e-10
ENSG00000110013	SIAE	495.104	-1.11117	1.60269e-10
ENSG00000214029	ZNF891	772.36	0.627489	1.75017e-10
ENSG00000205476	CCDC85C	1514.8	0.551205	1.81229e-10
ENSG00000154511	DIPK1A	123.962	1.45449	1.90981e-10
ENSG00000110925	CSRNP2	70.2772	-1.35227	2.09036e-10
ENSG00000160908	ZNF394	267.859	-1.31579	2.61544e-10
ENSG00000128591	FLNC	185.725	1.75104	2.81591e-10
ENSG00000179528	LBX2	13.5243	3.77799	3.82884e-10
ENSG00000040531	CTNS	542.281	-0.846719	6.56652e-10
ENSG00000121766	ZCCHC17	88.4645	-1.12958	8.27244e-10
ENSG00000176293	ZNF135	1023.15	0.943979	1.09583e-09
ENSG00000284862	CCDC39	117.913	-1.48185	1.13533e-09
ENSG00000177463	NR2C2	1044.81	-0.868066	1.18202e-09
ENSG00000171840	NINJ2	132.989	-1.16777	1.30249e-09
ENSG00000091831	ESR1	46.7207	-1.53716	1.34246e-09
ENSG00000113742	CPEB4	105.756	1.85173	1.34451e-09
ENSG00000049860	HEXB	344.277	-0.939019	1.54793e-09
ENSG00000196470	SIAH1	236.445	-1.24088	1.61503e-09
ENSG00000149582	TMEM25	142.784	-1.22288	1.61798e-09
ENSG00000099797	TECR	59.2748	1.84594	1.62809e-09
ENSG00000115464	USP34	172.126	-1.31518	1.62809e-09
ENSG00000165716	DIPK1B	118.278	1.13397	1.70726e-09
ENSG00000123836	PFKFB2	131.91	1.46256	1.81611e-09
ENSG00000188467	SLC24A5	192.628	-1.22651	1.9315e-09
ENSG00000130770	ATP5IF1	40.2568	-2.06391	2.06316e-09
ENSG00000166428	PLD4	368.874	1.18995	2.08917e-09
ENSG00000106631	MYL7	124.107	-1.38955	2.27028e-09
ENSG00000157916	RER1	318.282	-1.03526	3.17184e-09
ENSG00000162621	LRRC53	28.9125	-2.10692	3.17853e-09
ENSG00000121879	PIK3CA	62.7279	-1.59506	3.43355e-09
ENSG00000175463	TBC1D10C	97.9938	-1.50584	3.59438e-09
ENSG00000141568	FOXK2	34.8554	1.87849	3.62232e-09
ENSG00000158805	ZNF276	93.7022	-1.44587	3.9262e-09
ENSG00000165983	PTER	79.2449	1.2651	4.65865e-09
ENSG00000127948	POR	41.5536	-2.09039	4.70454e-09
ENSG00000160949	TONSL	133.303	-1.18473	5.17885e-09
ENSG00000105072	C19orf44	567.255	0.818419	6.87961e-09
ENSG00000102572	STK24	1131.38	-0.697024	7.0141e-09
ENSG00000112210	RAB23	117.6	-1.45885	7.0141e-09
ENSG00000125779	PANK2	574.873	1.02917	9.75606e-09
ENSG00000168612	ZSWIM1	242.662	-0.747089	9.97098e-09
ENSG00000137819	PAQR5	28.5789	-1.8013	1.30567e-08
ENSG00000141052	MYOCD	40.2759	-2.07608	1.31477e-08
ENSG00000146859	TMEM140	541.7	-0.916537	1.39056e-08
ENSG00000003056	M6PR	363.262	-0.884273	2.3491e-08
ENSG00000188343	FAM92A	336.469	-0.880374	2.75251e-08
ENSG00000121454	LHX4	122.291	-1.20946	2.79265e-08
ENSG00000119285	HEATR1	1225.88	-0.5078	2.91943e-08
ENSG00000144597	EAF1	707.696	-0.803126	3.08518e-08
ENSG00000111203	ITFG2	145.012	-1.3421	3.29865e-08
ENSG00000115415	STAT1	326.291	-0.766517	3.97072e-08
ENSG00000185250	PPIL6	118.956	-1.04868	4.62347e-08
ENSG00000162032	SPSB3	150.31	-1.10741	4.84576e-08
ENSG00000178802	MPI	2132.99	-0.685186	5.6157e-08
ENSG00000179988	PSTK	72.9187	1.43882	6.20522e-08
ENSG00000167553	TUBA1C	148.898	-1.32777	6.24368e-08
ENSG00000129007	CALML4	254.047	-0.849882	7.27124e-08
ENSG00000112031	MTRF1L	113.836	-1.09818	7.40066e-08
ENSG00000007341	ST7L	60.8101	-1.45226	8.37825e-08
ENSG00000072310	SREBF1	238.665	1.21992	1.00217e-07
ENSG00000063176	SPHK2	30.6708	1.92265	1.02983e-07
ENSG00000185475	TMEM179B	157.623	-0.957945	1.03436e-07
ENSG00000146250	PRSS35	23.21	-2.60096	1.13801e-07
ENSG00000103260	METRN	78.7443	-1.2962	1.19799e-07
ENSG00000132199	ENOSF1	1774.41	-0.638343	1.33796e-07
ENSG00000162999	DUSP19	33.0662	1.74447	1.54283e-07
ENSG00000130943	PKDREJ	39.1066	-1.88445	1.82038e-07
ENSG00000152409	JMY	59.6316	-1.43397	1.84402e-07
ENSG00000108946	PRKAR1A	205.216	-0.759902	2.02539e-07
ENSG00000198522	GPN1	152.198	-1.01627	2.03734e-07
ENSG00000123416	TUBA1B	17.2992	-2.86517	2.15784e-07
ENSG00000164713	BRI3	185.172	0.749625	2.31924e-07
ENSG00000163291	PAQR3	2849.13	0.750656	2.38127e-07
ENSG00000160683	CXCR5	1738.5	0.716784	2.45569e-07
ENSG00000255408	PCDHA3	45.5028	-1.55758	2.512e-07
ENSG00000059804	SLC2A3	93.6911	2.08966	2.63284e-07
ENSG00000100567	PSMA3	72.7925	-1.75892	2.84482e-07
ENSG00000151304	SRFBP1	186.932	1.05433	3.27473e-07
ENSG00000164542	KIAA0895	28.7622	-1.94004	3.37506e-07
ENSG00000128694	OSGEPL1	30.2632	-1.64331	3.4873e-07
ENSG00000104886	PLEKHJ1	168.527	1.00981	4.60159e-07
ENSG00000117899	MESD	68.8214	1.27236	4.67809e-07
ENSG00000253304	TMEM200B	184.91	0.725829	5.06804e-07
ENSG00000161671	EMC10	34585.8	-0.742559	5.71823e-07
ENSG00000185040	SPDYE16	321.617	-0.8142	5.88077e-07
ENSG00000111860	CEP85L	689.078	-0.792454	6.63314e-07
ENSG00000214114	MYCBP	116.903	0.885093	7.21429e-07
ENSG00000204130	RUFY2	246.717	0.733496	7.29247e-07
ENSG00000135968	GCC2	216.399	-0.706682	7.83821e-07
ENSG00000144837	PLA1A	35.9204	-2.20176	7.83821e-07
ENSG00000238083	LRRC37A2	629.639	-0.700799	7.83821e-07
ENSG00000138185	ENTPD1	1294.83	-0.599579	1.05227e-06
ENSG00000166090	IL25	15.5111	-2.76492	1.05227e-06
ENSG00000171533	MAP6	43.2751	-1.46666	1.09772e-06
ENSG00000144445	KANSL1L	141.588	-1.23422	1.16743e-06
ENSG00000099817	POLR2E	117.449	1.3737	1.20927e-06
ENSG00000101162	TUBB1	27.4153	-1.78893	1.31019e-06
ENSG00000183395	PMCH	15.4327	-2.59962	1.31162e-06
ENSG00000162073	PAQR4	23.0518	-1.97018	1.40207e-06
ENSG00000205323	SARNP	102.082	-1.25846	1.66486e-06
ENSG00000105889	STEAP1B	26.3115	-1.89515	1.67734e-06
ENSG00000135945	REV1	139.619	-1.29495	1.74677e-06
ENSG00000137496	IL18BP	1069.56	0.633464	1.90101e-06
ENSG00000188501	LCTL	67.5267	-1.06332	1.91325e-06
ENSG00000160401	CFAP157	170.459	-1.09633	1.9288e-06
ENSG00000152580	IGSF10	55.8366	-1.41997	1.94842e-06
ENSG00000083520	DIS3	84.0085	-0.976318	2.00449e-06
ENSG00000090061	CCNK	493.661	0.873612	2.08767e-06
ENSG00000112308	C6orf62	40.2734	-2.00123	2.11911e-06
ENSG00000150687	PRSS23	232.483	-0.918886	2.16541e-06
ENSG00000205089	CCNI2	109.829	-0.937731	2.19669e-06
ENSG00000082146	STRADB	102.634	-0.908999	2.24522e-06
ENSG00000272899	ATP6V1FNB	18.8499	2.13662	2.31357e-06
ENSG00000165521	EML5	510.828	-0.803673	2.41652e-06
ENSG00000106246	PTCD1	920.633	0.652566	2.44657e-06
ENSG00000087470	DNM1L	151.769	-1.26588	2.48901e-06
ENSG00000205238	SPDYE2	230.695	-1.08119	2.84517e-06
ENSG00000143669	LYST	2281.2	0.8971	2.98017e-06
ENSG00000130402	ACTN4	85.1568	1.25021	3.0118e-06
ENSG00000262633	AC005670.2	116.803	-1.28823	3.04752e-06
ENSG00000150776	NKAPD1	1147.04	-0.556107	3.29798e-06
ENSG00000179588	ZFPM1	9.23931	3.18245	3.29798e-06
ENSG00000172508	CARNS1	52.5161	-1.8225	3.44519e-06
ENSG00000189060	H1-0	78.6298	1.08489	3.57865e-06
ENSG00000144320	LNPK	48.6583	-1.53608	3.71039e-06
ENSG00000160226	CFAP410	881.267	0.981677	3.71639e-06
ENSG00000186517	ARHGAP30	37.1723	-1.91184	3.71639e-06
ENSG00000111674	ENO2	75.0891	1.62891	3.71643e-06
ENSG00000188163	FAM166A	467.344	-0.676035	3.91335e-06
ENSG00000160973	FOXH1	483.244	0.774516	4.15757e-06
ENSG00000185013	NT5C1B	37.5979	-1.36421	4.16344e-06
ENSG00000205869	KRTAP5-1	47.6998	-1.26851	4.40265e-06
ENSG00000168517	HEXIM2	28.8264	-1.78786	4.50329e-06
ENSG00000164543	STK17A	138.374	-0.985121	4.57077e-06
ENSG00000000460	C1orf112	108.09	-1.17475	4.74216e-06
ENSG00000181409	AATK	230.174	0.793601	4.82758e-06
ENSG00000135424	ITGA7	17.4483	-2.21358	4.88889e-06
ENSG00000162391	FAM151A	426.288	-0.759931	4.91155e-06
ENSG00000203811	H3C14	146.815	0.86854	5.16426e-06
ENSG00000264058	AC073508.2	151.475	-1.09457	5.20944e-06
ENSG00000102901	CENPT	352.194	0.66371	5.31209e-06
ENSG00000079482	OPHN1	768.618	-0.603439	5.4611e-06
ENSG00000140749	IGSF6	30.8289	1.58794	5.49078e-06
ENSG00000111786	SRSF9	358.379	-0.579847	6.28904e-06
ENSG00000214706	IFRD2	336.443	-0.629688	6.63758e-06
ENSG00000154721	JAM2	38.4936	-1.5967	6.76268e-06
ENSG00000157456	CCNB2	63.4283	1.01181	6.98754e-06
ENSG00000175197	DDIT3	27.6252	1.50189	7.25161e-06
ENSG00000145198	VWA5B2	16.7318	2.18929	7.88293e-06
ENSG00000039319	ZFYVE16	429.25	-0.709733	8.02368e-06
ENSG00000166226	CCT2	17.7755	-2.26279	8.14048e-06
ENSG00000187942	LDLRAD2	3116.21	-0.577875	8.5094e-06
ENSG00000105221	AKT2	63.4276	1.06837	8.61258e-06
ENSG00000149380	P4HA3	27.3283	2.18366	8.96115e-06
ENSG00000188738	FSIP2	635.237	-0.748704	8.96115e-06
ENSG00000130764	LRRC47	61.1004	-1.32831	9.12677e-06
ENSG00000165501	LRR1	15.5133	-2.20159	9.33266e-06
ENSG00000065665	SEC61A2	44.9581	-1.4113	9.59552e-06
ENSG00000183963	SMTN	35.447	-1.83427	9.63416e-06
ENSG00000158445	KCNB1	129.496	0.777532	9.88946e-06
ENSG00000100023	PPIL2	403.95	-0.510094	1.00406e-05
ENSG00000089876	DHX32	85.6294	-1.12234	1.0429e-05
ENSG00000172977	KAT5	134.692	-0.863087	1.0429e-05
ENSG00000163093	BBS5	113.104	0.811923	1.08411e-05
ENSG00000144635	DYNC1LI1	56.5878	-1.10361	1.13548e-05
ENSG00000163126	ANKRD23	86.1335	0.947203	1.20281e-05
ENSG00000163806	SPDYA	81.7136	-1.03553	1.23286e-05
ENSG00000166681	BEX3	66.0986	-1.19547	1.32208e-05
ENSG00000214300	SPDYE3	324.812	-0.766923	1.32208e-05
ENSG00000175029	CTBP2	1996.37	0.462913	1.3286e-05
ENSG00000205707	ETFRF1	118.936	-1.02771	1.41099e-05
ENSG00000128191	DGCR8	13.6998	2.95504	1.59576e-05
ENSG00000176986	SEC24C	94.8126	-0.877249	1.59576e-05
ENSG00000145687	SSBP2	263.848	-0.729705	1.74037e-05
ENSG00000183060	LYSMD4	2758	0.637886	1.75433e-05
ENSG00000077157	PPP1R12B	92.2408	-1.80348	1.80546e-05
ENSG00000096433	ITPR3	96.742	-1.28436	1.92124e-05
ENSG00000140526	ABHD2	662.036	0.600461	2.04064e-05
ENSG00000180104	EXOC3	201.415	-0.855803	2.09714e-05
ENSG00000117707	PROX1	14.2597	-2.16184	2.11006e-05
ENSG00000116171	SCP2	301.416	0.60388	2.12472e-05
ENSG00000005187	ACSM3	38.1772	-1.37058	2.48367e-05
ENSG00000054356	PTPRN	137.254	1.73965	2.67831e-05
ENSG00000178363	CALML3	7.22029	-5.10484	2.69379e-05
ENSG00000162576	MXRA8	205.084	-1.24808	2.71737e-05
ENSG00000135414	GDF11	147.827	0.745948	2.78299e-05
ENSG00000140104	CLBA1	108.871	0.737466	2.8033e-05
ENSG00000166685	COG1	897.035	0.573512	2.83686e-05
ENSG00000139546	TARBP2	19.9097	-2.19538	3.12193e-05
ENSG00000160818	GPATCH4	270.392	-0.836533	3.24152e-05
ENSG00000100490	CDKL1	530.334	-0.624699	3.25582e-05
ENSG00000213413	PVRIG	19.7645	-1.74434	3.25582e-05
ENSG00000165516	KLHDC2	540.174	-1.00604	3.36409e-05
ENSG00000129151	BBOX1	10.248	-2.94113	3.48802e-05
ENSG00000083828	ZNF586	57.0544	-1.30824	3.52319e-05
ENSG00000104894	CD37	245.518	-0.661891	3.52319e-05
ENSG00000247595	SPTY2D1OS	236.971	0.607998	3.53925e-05
ENSG00000173349	SFT2D3	92.922	-1.11531	3.59994e-05
ENSG00000065534	MYLK	68.0351	-1.59399	3.63025e-05
ENSG00000219626	FAM228B	171.103	-0.642261	3.67597e-05
ENSG00000131370	SH3BP5	215.79	-0.998012	3.74663e-05
ENSG00000168763	CNNM3	85.8688	-1.20761	4.0027e-05
ENSG00000112208	BAG2	359.253	-0.700231	4.01795e-05
ENSG00000189409	MMP23B	15.8714	-2.1382	4.08392e-05
ENSG00000150773	PIH1D2	453.912	-1.11288	4.11217e-05
ENSG00000166317	SYNPO2L	73.2903	-1.56297	4.11217e-05
ENSG00000176601	MAP3K19	8.74158	2.69933	4.11217e-05
ENSG00000163608	NEPRO	518.006	-0.473162	4.25967e-05
ENSG00000116750	UCHL5	105.008	0.810045	4.3471e-05
ENSG00000123119	NECAB1	291.261	-0.963853	4.44113e-05
ENSG00000188176	SMTNL2	9.53931	3.8513	4.51256e-05
ENSG00000105679	GAPDHS	57.2342	-1.30738	4.52758e-05
ENSG00000161664	ASB16	75.7548	-1.13704	4.82321e-05
ENSG00000103044	HAS3	268.438	-0.849319	5.0131e-05
ENSG00000131849	ZNF132	54.934	-1.49832	5.19973e-05
ENSG00000111670	GNPTAB	58.3228	-1.25428	5.31102e-05
ENSG00000162521	RBBP4	438.632	-0.656319	5.37233e-05
ENSG00000111676	ATN1	13.7479	1.96305	5.54523e-05
ENSG00000143412	ANXA9	130.053	-0.798761	5.79961e-05
ENSG00000174749	FAM241A	1429.14	-0.486221	6.45701e-05
ENSG00000254996	ANKHD1-EIF4EBP3	32.2913	-1.31668	6.52436e-05
ENSG00000104884	ERCC2	27.5398	1.55999	6.5903e-05
ENSG00000086015	MAST2	28.2903	-2.7573	6.68395e-05
ENSG00000133048	CHI3L1	17.0866	-2.15868	6.7539e-05
ENSG00000149182	ARFGAP2	11.5529	-2.73006	6.7539e-05
ENSG00000162227	TAF6L	54.1556	-1.24717	6.7539e-05
ENSG00000186230	ZNF749	52.6644	-1.27038	6.7539e-05
ENSG00000173598	NUDT4	200.873	0.949484	6.85989e-05
ENSG00000130024	PHF10	122.854	-0.789883	7.02155e-05
ENSG00000127080	IPPK	69.8373	-0.903677	7.03927e-05
ENSG00000141582	CBX4	33.7103	1.88466	7.03927e-05
ENSG00000156030	MIDEAS	16.0504	2.7519	7.03927e-05
ENSG00000150593	PDCD4	188.41	-0.91448	7.26834e-05
ENSG00000274750	H3C6	19.3776	1.65921	7.26834e-05
ENSG00000151883	PARP8	26.2306	-1.57871	7.59245e-05
ENSG00000167395	ZNF646	70.5667	1.28691	7.59245e-05
ENSG00000196924	FLNA	46.8214	1.60736	7.83632e-05
ENSG00000204969	PCDHA2	39.1044	-1.34425	7.94152e-05
ENSG00000197616	MYH6	265.353	-0.854109	8.3573e-05
ENSG00000164291	ARSK	73.0369	-0.927674	8.7589e-05
ENSG00000147010	SH3KBP1	12.2978	2.64389	8.94358e-05
ENSG00000175110	MRPS22	78.5043	-0.879028	9.4163e-05
ENSG00000162585	FAAP20	451.289	0.676778	0.000102113
ENSG00000103266	STUB1	768.569	-0.686135	0.000105037
ENSG00000095787	WAC	96.1829	-0.878407	0.00010954
ENSG00000197753	LHFPL5	780.945	-0.571399	0.000109607
ENSG00000173269	MMRN2	62.2874	-1.97419	0.000115832
ENSG00000119280	C1orf198	23.1619	-1.81593	0.000120044
ENSG00000188042	ARL4C	10.9166	2.64056	0.000126022
ENSG00000110422	HIPK3	12.5409	2.67565	0.000133406
ENSG00000147548	NSD3	75.0195	-1.3758	0.000133406
ENSG00000159173	TNNI1	207.678	-1.15618	0.000133406
ENSG00000205678	TECRL	38.312	-1.30662	0.000141432
ENSG00000168264	IRF2BP2	11.5668	2.42228	0.000144147
ENSG00000136709	WDR33	418.076	-0.628571	0.00014836
ENSG00000092203	TOX4	217.867	-0.638024	0.000148885
ENSG00000145439	CBR4	288.789	-0.620191	0.000148885
ENSG00000137288	UQCC2	94.6136	1.13061	0.000151405
ENSG00000099849	RASSF7	7.46981	2.98808	0.000153237
ENSG00000004142	POLDIP2	211.743	-0.659284	0.000153306
ENSG00000128346	C22orf23	614.81	0.596615	0.000153727
ENSG00000110619	CARS1	92.4789	0.755682	0.000154604
ENSG00000168350	DEGS2	205.891	-0.517501	0.000154604
ENSG00000103061	SLC7A6OS	2039.05	-0.508621	0.000154855
ENSG00000103275	UBE2I	9.27294	2.54274	0.000158829
ENSG00000023608	SNAPC1	35.6173	1.16557	0.000160243
ENSG00000140455	USP3	20.9997	-1.60382	0.000164327
ENSG00000117877	CD3EAP	373.485	-0.601486	0.000165304
ENSG00000123444	KBTBD4	194.981	-0.80422	0.000167077
ENSG00000112237	CCNC	38.7376	-1.31591	0.000167288
ENSG00000164161	HHIP	26.7079	-1.83318	0.000167288
ENSG00000148335	NTMT1	125.607	0.63735	0.000174336
ENSG00000022976	ZNF839	80.5815	-0.847958	0.000174991
ENSG00000157470	FAM81A	19.9578	2.13837	0.000178391
ENSG00000070019	GUCY2C	21.2767	-1.4976	0.0001823
ENSG00000145623	OSMR	148.593	0.679764	0.000188163
ENSG00000180448	ARHGAP45	234.431	-0.994682	0.000192093
ENSG00000172425	TTC36	19.5147	-1.90473	0.000192129
ENSG00000101146	RAE1	25.6819	-1.31741	0.00019424
ENSG00000164707	SLC13A4	112.469	-0.786913	0.00019666
ENSG00000198870	STKLD1	17.1951	2.0867	0.000218543
ENSG00000213793	ZNF888	23.2914	-1.68368	0.000218543
ENSG00000105497	ZNF175	115.925	-1.00206	0.000222956
ENSG00000105821	DNAJC2	192.221	-0.693563	0.000222956
ENSG00000166260	COX11	110.492	-0.79695	0.00023994
ENSG00000177374	HIC1	793.539	0.480514	0.000245865
ENSG00000165672	PRDX3	26.0269	1.48443	0.000253527
ENSG00000033011	ALG1	249.236	-0.691765	0.000256737
ENSG00000046653	GPM6B	87.0632	-1.22743	0.000256737
ENSG00000152256	PDK1	55.807	1.34247	0.000260229
ENSG00000179218	CALR	192.035	0.908184	0.000261019
ENSG00000164253	WDR41	26.147	-1.28492	0.00026172
ENSG00000177189	RPS6KA3	67.5912	1.03932	0.000274159
ENSG00000162775	RBM15	15.0461	-2.05605	0.000283685
ENSG00000176563	CNTD1	978.235	-0.569061	0.000284987
ENSG00000124762	CDKN1A	17.6447	1.55816	0.000286774
ENSG00000103196	CRISPLD2	16.601	1.82658	0.000295179
ENSG00000187187	ZNF546	98.5087	-0.958373	0.000300659
ENSG00000143977	SNRPG	36.4812	-1.22881	0.000305835
ENSG00000106305	AIMP2	143.091	-0.750138	0.000315444
ENSG00000175471	MCTP1	27.0954	-1.64271	0.000341874
ENSG00000159239	AC005041.1	54.4399	-1.00092	0.000350141
ENSG00000204514	ZNF814	1317.72	-0.488487	0.000353477
ENSG00000149243	KLHL35	37.5165	1.1134	0.000353701
ENSG00000175899	A2M	31.8146	-1.15295	0.000353701
ENSG00000185950	IRS2	81.8904	0.881516	0.000353701
ENSG00000162931	TRIM17	33.0024	-1.56751	0.000361529
ENSG00000122477	LRRC39	47.0724	-0.993825	0.00036408
ENSG00000139437	TCHP	912.792	-0.558711	0.000365669
ENSG00000198780	FAM169A	50.6729	-1.40571	0.000370023
ENSG00000141198	TOM1L1	127.996	-0.781773	0.000370457
ENSG00000135439	AGAP2	24.2401	1.4845	0.00037798
ENSG00000092871	RFFL	275.675	-0.754265	0.000390827
ENSG00000188897	AC099489.1	36.2084	1.43246	0.000391531
ENSG00000123342	MMP19	144.223	-0.750284	0.0003995
ENSG00000254827	SLC22A18AS	16.4189	-1.6331	0.000409038
ENSG00000196367	TRRAP	425.06	0.651206	0.000422522
ENSG00000196313	POM121	1612.36	-0.521274	0.000435621
ENSG00000186501	TMEM222	24.0876	-1.75041	0.000441379
ENSG00000184788	SATL1	125.594	-0.610438	0.000450008
ENSG00000131089	ARHGEF9	34.0503	-1.18646	0.00045711
ENSG00000283703	VSIG10L2	119.236	0.846306	0.00045711
ENSG00000177239	MAN1B1	53.4013	0.910486	0.000475298
ENSG00000121351	IAPP	40.3929	0.995058	0.000476052
ENSG00000105668	UPK1A	22.2319	1.6372	0.000478877
ENSG00000171962	DRC3	108.538	-0.867071	0.000486694
ENSG00000198720	ANKRD13B	20.9238	-1.73418	0.000486694
ENSG00000154928	EPHB1	4.99409	-4.05389	0.00048855
ENSG00000000457	SCYL3	66.531	-0.93911	0.000499969
ENSG00000114391	RPL24	55.7624	-0.952775	0.000503332
ENSG00000158220	ESYT3	46.9986	-1.34241	0.000503332
ENSG00000162614	NEXN	192.296	-0.882915	0.000503332
ENSG00000169727	GPS1	134.948	0.81215	0.000503332
ENSG00000140395	WDR61	19.7363	1.51327	0.000508566
ENSG00000155957	TMBIM4	77.7787	-0.892904	0.000508566
ENSG00000184719	RNLS	16.8551	-1.89117	0.000508566
ENSG00000198466	ZNF587	99.3034	-0.938532	0.000508566
ENSG00000056736	IL17RB	121.44	-0.73182	0.000515386
ENSG00000172215	CXCR6	52.4657	0.918608	0.000518684
ENSG00000099219	ERMP1	121.337	0.829771	0.000520324
ENSG00000018869	ZNF582	10.2788	-2.07073	0.000524052
ENSG00000174446	SNAPC5	800.458	0.732615	0.000524052
ENSG00000163322	ABRAXAS1	212.646	-0.592568	0.00052943
ENSG00000145246	ATP10D	79.0556	-1.25534	0.000533375
ENSG00000148842	CNNM2	2688.92	-0.423177	0.000546451
ENSG00000143740	SNAP47	212.695	-0.938481	0.00054981
ENSG00000166526	ZNF3	255.513	0.596416	0.000565241
ENSG00000196123	KIAA0895L	119.527	1.22075	0.00056577
ENSG00000100731	PCNX1	14.4295	-2.25218	0.00056868
ENSG00000164442	CITED2	11.4297	2.11944	0.00056868
ENSG00000064932	SBNO2	18.5951	1.6426	0.000581635
ENSG00000183569	SERHL2	102.862	-0.748644	0.000586901
ENSG00000141741	MIEN1	103.977	-0.702372	0.000587564
ENSG00000171815	PCDHB1	81.4546	-0.875416	0.000594153
ENSG00000214787	MS4A4E	96.4391	1.02783	0.000596174
ENSG00000111664	GNB3	13.6807	-2.04916	0.00061278
ENSG00000041988	THAP3	927.428	-0.465352	0.000615387
ENSG00000112297	CRYBG1	30.8889	-1.22304	0.000622672
ENSG00000134873	CLDN10	20.6701	-1.74149	0.000657408
ENSG00000166446	CDYL2	6.14977	3.84759	0.000661491
ENSG00000180530	NRIP1	4.79125	-3.20498	0.000661835
ENSG00000136404	TM6SF1	44.8566	-1.24097	0.000667463
ENSG00000185630	PBX1	20.546	2.13799	0.000667463
ENSG00000134962	KLB	45.7775	1.15233	0.000669517
ENSG00000182325	FBXL6	100.297	0.965146	0.000669517
ENSG00000081181	ARG2	890.516	-0.482559	0.000678885
ENSG00000086189	DIMT1	290.816	-0.485219	0.000698096
ENSG00000213203	GIMAP1	17.9132	1.82212	0.000703317
ENSG00000070010	UFD1	67.2075	-0.799452	0.000710316
ENSG00000110696	C11orf58	215.883	-0.593295	0.000723615
ENSG00000135446	CDK4	200.272	-0.683875	0.000728398
ENSG00000048052	HDAC9	50.8365	-0.981605	0.000735309
ENSG00000164729	SLC35G3	8.17781	-3.40223	0.000736701
ENSG00000138735	PDE5A	110.132	-1.04078	0.000738808
ENSG00000067141	NEO1	20.7716	-2.87714	0.000743507
ENSG00000112175	BMP5	18.6119	-1.5185	0.000743507
ENSG00000204397	CARD16	6.56055	-2.75923	0.000758324
ENSG00000136206	SPDYE1	42.5571	-1.25034	0.000768448
ENSG00000166971	AKTIP	113.258	-1.13572	0.000768448
ENSG00000008226	DLEC1	845.151	-0.57398	0.000768629
ENSG00000133460	SLC2A11	84.1736	0.795408	0.000792959
ENSG00000126391	FRMD8	11.5644	-2.20308	0.00082073
ENSG00000165494	PCF11	78.5535	-0.889257	0.00082073
ENSG00000164125	GASK1B	8.17344	-3.17845	0.000836047
ENSG00000105835	NAMPT	25.1448	2.54893	0.000848504
ENSG00000163281	GNPDA2	114.641	-0.855119	0.000848504
ENSG00000198624	CCDC69	31.3705	-1.26548	0.0008542
ENSG00000277972	CISD3	873.512	0.469171	0.0008542
ENSG00000042317	SPATA7	110.065	-0.732097	0.000856046
ENSG00000157851	DPYSL5	7.87572	2.77463	0.000856046
ENSG00000187239	FNBP1	20.7904	2.41405	0.000856046
ENSG00000236287	ZBED5	69.2827	-0.892639	0.000856203
ENSG00000146457	WTAP	200.486	-0.670084	0.000876175
ENSG00000072818	ACAP1	180.565	-0.676012	0.000891958
ENSG00000157191	NECAP2	39.4445	-1.26021	0.000891958
ENSG00000178685	PARP10	27.2864	1.56424	0.000896222
ENSG00000218739	CEBPZOS	88.2397	0.949326	0.000899075
ENSG00000015475	BID	160.441	0.587746	0.000917653
ENSG00000178971	CTC1	19.0622	-2.00546	0.000919581
ENSG00000105617	LENG1	100.8	0.753988	0.000941734
ENSG00000156050	FAM161B	554.114	0.38095	0.000972699
ENSG00000163485	ADORA1	21.3622	-1.83703	0.000980038
ENSG00000175206	NPPA	224.928	-0.955513	0.000984664
ENSG00000185271	KLHL33	336.695	-0.49559	0.000990779
ENSG00000240694	PNMA2	76.74	1.27273	0.000990779
ENSG00000135437	RDH5	22.5838	1.88333	0.00100309
ENSG00000100802	C14orf93	41.6106	-2.00758	0.0010067
ENSG00000130939	UBE4B	23.2595	1.46353	0.0010067
ENSG00000204628	RACK1	129.774	-0.759122	0.0010067
ENSG00000184857	TMEM186	33.9981	-1.10051	0.00101117
ENSG00000023191	RNH1	144.018	-0.65074	0.00103247
ENSG00000101198	NKAIN4	8.06288	2.46615	0.00103619
ENSG00000116044	NFE2L2	36.2497	1.14492	0.00103619
ENSG00000171848	RRM2	16.4001	-1.65118	0.00103619
ENSG00000108064	TFAM	15.083	1.79084	0.0010432
ENSG00000083838	ZNF446	28.8177	-1.22944	0.00105627
ENSG00000134186	PRPF38B	96.6295	0.727555	0.00105627
ENSG00000148331	ASB6	907.33	0.535945	0.00105754
ENSG00000150995	ITPR1	134.059	-0.766682	0.00109206
ENSG00000170917	NUDT6	86.2044	0.867582	0.001104
ENSG00000143164	DCAF6	692.191	-0.628952	0.00112688
ENSG00000108018	SORCS1	2.28808	-4.79139	0.00113444
ENSG00000197774	EME2	2034.4	0.565478	0.00113444
ENSG00000213760	ATP6V1G2	117.11	0.955867	0.00114082
ENSG00000173611	SCAI	123.209	-0.703549	0.00114923
ENSG00000100650	SRSF5	63.9767	-0.917329	0.00118515
ENSG00000171466	ZNF562	273.603	-0.733588	0.00122618
ENSG00000116288	PARK7	205.247	-0.732326	0.00122786
ENSG00000130363	RSPH3	71.0228	0.805793	0.00122804
ENSG00000126749	EMG1	771.757	-0.464562	0.00123931
ENSG00000169756	LIMS1	67.4154	0.827522	0.00125036
ENSG00000130119	GNL3L	64.4599	0.973012	0.0012665
ENSG00000284922	AP000812.5	289.119	-0.708598	0.00129361
ENSG00000008853	RHOBTB2	84.1295	1.4053	0.00132339
ENSG00000177380	PPFIA3	17.9142	-1.85817	0.00141843
ENSG00000140043	PTGR2	85.8704	-0.731825	0.00144137
ENSG00000145730	PAM	79.1043	-0.697634	0.00147618
ENSG00000064652	SNX24	23.6795	-1.36073	0.00147655
ENSG00000105327	BBC3	9.32228	2.54011	0.00148197
ENSG00000124596	OARD1	74.9826	-0.934703	0.0014862
ENSG00000138640	FAM13A	98.0667	-0.693213	0.00150613
ENSG00000170955	CAVIN3	65.1174	-0.861143	0.0015174
ENSG00000047457	CP	72.0065	-0.853413	0.00153808
ENSG00000146006	LRRTM2	24.1112	2.40668	0.00155234
ENSG00000108523	RNF167	6.73675	-2.73286	0.00156042
ENSG00000144306	SCRN3	67.8239	-0.795264	0.00156042
ENSG00000204859	ZBTB48	22.4967	1.2677	0.00156042
ENSG00000163428	LRRC58	193.973	0.448213	0.00156337
ENSG00000125966	MMP24	553.732	-0.493644	0.00156352
ENSG00000092841	MYL6	423.134	-0.383266	0.00157358
ENSG00000196954	CASP4	17.3041	-2.27825	0.00157975
ENSG00000124201	ZNFX1	86.6767	0.804486	0.00159106
ENSG00000168591	TMUB2	109.753	0.607853	0.00159521
ENSG00000169504	CLIC4	95.3287	1.28581	0.00160556
ENSG00000066923	STAG3	267.398	-0.929704	0.00160776
ENSG00000163072	NOSTRIN	20.4237	-1.61647	0.00162192
ENSG00000183484	GPR132	10.398	2.2714	0.00162383
ENSG00000153012	LGI2	7.64705	-2.68566	0.00162774
ENSG00000285938	AC072022.2	52.2664	0.975198	0.00162774
ENSG00000162510	MATN1	36.3516	1.62648	0.00163451
ENSG00000163959	SLC51A	151.958	-0.599859	0.00169441
ENSG00000115816	CEBPZ	66.8424	-1.18758	0.00170508
ENSG00000184166	OR1D2	23.4343	-1.30642	0.00174229
ENSG00000131446	MGAT1	40.502	-1.58667	0.00177912
ENSG00000010932	FMO1	112.395	-0.801619	0.00178603
ENSG00000114854	TNNC1	34.0834	-1.27733	0.00179529
ENSG00000198087	CD2AP	12.733	2.28507	0.00179529
ENSG00000140416	TPM1	288.269	-0.553694	0.00181309
ENSG00000069431	ABCC9	562.214	-0.585516	0.00181974
ENSG00000080561	MID2	15.1053	2.59032	0.00184112
ENSG00000106009	BRAT1	11.5851	2.23495	0.00185173
ENSG00000250722	SELENOP	19.1621	-1.87129	0.00187282
ENSG00000010072	SPRTN	198.97	0.572403	0.00188209
ENSG00000169282	KCNAB1	54.3504	-0.97868	0.00192601
ENSG00000164252	AGGF1	21.1937	1.51843	0.00194357
ENSG00000131115	ZNF227	172.492	0.602452	0.00194424
ENSG00000206432	TMEM200C	15.3063	-2.24473	0.00198066
ENSG00000150991	UBC	25.9643	1.56478	0.00201362
ENSG00000159399	HK2	116.804	1.17717	0.00205793
ENSG00000148677	ANKRD1	156.03	-0.777981	0.00207186
ENSG00000007372	PAX6	19.7814	-1.53428	0.00208946
ENSG00000182521	TBPL2	13.1378	1.95	0.0021061
ENSG00000118900	UBN1	143.439	0.944127	0.00212603
ENSG00000213246	SUPT4H1	13.4549	-1.90809	0.00212603
ENSG00000228198	OR2M3	130.094	-0.638648	0.00212709
ENSG00000183098	GPC6	19.6258	-1.7429	0.00213237
ENSG00000105281	SLC1A5	18.705	1.37113	0.00214213
ENSG00000060491	OGFR	23.5358	1.15818	0.0021899
ENSG00000160194	NDUFV3	70.2815	0.689599	0.0021899
ENSG00000198336	MYL4	12.088	-1.92959	0.00219686
ENSG00000132128	LRRC41	110.365	-0.766295	0.00221007
ENSG00000179954	SSC5D	3.24038	-4.49874	0.00221007
ENSG00000106052	TAX1BP1	594.574	0.517478	0.00221745
ENSG00000124788	ATXN1	36.8988	-1.96144	0.00227455
ENSG00000172476	RAB40A	49.5551	-1.29539	0.00228644
ENSG00000167701	GPT	31.3523	-1.13334	0.00230782
ENSG00000172493	AFF1	12.8397	2.26585	0.00232016
ENSG00000128617	OPN1SW	55.0833	-0.825336	0.00235082
ENSG00000169184	MN1	10.251	2.52117	0.00235951
ENSG00000114054	PCCB	411.406	-0.551069	0.00236933
ENSG00000204183	GDF5-AS1	19.1291	1.48834	0.00237282
ENSG00000162692	VCAM1	5.27267	-3.54734	0.0024106
ENSG00000198894	CIPC	13.8951	-1.71716	0.00242544
ENSG00000068903	SIRT2	107.601	0.680006	0.00242855
ENSG00000112304	ACOT13	181.686	-0.639368	0.00242855
ENSG00000197937	ZNF347	181.583	-0.567433	0.0024765
ENSG00000112715	VEGFA	195.277	1.72174	0.00247773
ENSG00000135436	FAM186B	37.7957	-1.0392	0.00247773
ENSG00000050165	DKK3	919.795	-0.320654	0.00247992
ENSG00000152284	TCF7L1	21.0659	1.26284	0.00248783
ENSG00000166126	AMN	835.806	0.347808	0.00248783
ENSG00000065923	SLC9A7	84.8116	-0.713659	0.00250636
ENSG00000133703	KRAS	59.1363	-0.888824	0.00250636
ENSG00000148204	CRB2	64.7403	0.715089	0.00250719
ENSG00000167721	TSR1	350.479	-0.448681	0.00252225
ENSG00000071246	VASH1	91.7491	-0.715727	0.00253798
ENSG00000173285	OR10K1	123.506	0.694804	0.00260491
ENSG00000145244	CORIN	29.5965	-1.40231	0.00263631
ENSG00000132688	NES	105.216	-0.996199	0.0026411
ENSG00000103479	RBL2	50.8207	-1.0657	0.002668
ENSG00000143869	GDF7	6.05227	-2.70157	0.00269599
ENSG00000186919	ZACN	3872.92	-0.500743	0.0026976
ENSG00000116106	EPHA4	30.2884	-0.998445	0.0027131
ENSG00000170946	DNAJC24	108.832	-0.782892	0.00272204
ENSG00000184209	SNRNP35	1341.43	0.389424	0.00272204
ENSG00000127423	AUNIP	182.04	-0.704141	0.00273517
ENSG00000136636	KCTD3	9.98484	2.04946	0.00273517
ENSG00000130164	LDLR	97.017	0.640042	0.00273799
ENSG00000176681	LRRC37A	82.1593	-0.685765	0.00273799
ENSG00000118094	TREH	629.379	-0.548438	0.00274473
ENSG00000160678	S100A1	33.7644	-1.19811	0.0028026
ENSG00000109332	UBE2D3	33.4938	-1.03236	0.00281231
ENSG00000241322	CDRT1	207.184	0.744846	0.00287978
ENSG00000173597	SULT1B1	729.626	-0.36751	0.00288231
ENSG00000111252	SH2B3	21.7026	-1.37903	0.00288325
ENSG00000113739	STC2	96.7159	2.11805	0.00288608
ENSG00000130779	CLIP1	206.289	0.521829	0.0028984
ENSG00000137074	APTX	65.283	0.80853	0.0028984
ENSG00000168291	PDHB	55.5991	-0.919734	0.00293935
ENSG00000006016	CRLF1	141.504	0.599473	0.00294102
ENSG00000171121	KCNMB3	290.657	-0.617428	0.00297557
ENSG00000128059	PPAT	21.0044	-1.28623	0.00304509
ENSG00000151466	SCLT1	121.663	0.657199	0.00305408
ENSG00000157680	DGKI	20.4936	-1.93604	0.00309053
ENSG00000223547	ZNF844	84.2156	0.723518	0.00309053
ENSG00000077454	LRCH4	28.0983	1.3084	0.00310291
ENSG00000075413	MARK3	7.11925	-2.66216	0.00310575
ENSG00000136925	TSTD2	3983.24	-0.327237	0.00310575
ENSG00000160752	FDPS	20.8257	-1.22904	0.00314652
ENSG00000166106	ADAMTS15	25.6207	-1.3686	0.00314863
ENSG00000101638	ST8SIA5	33.6283	-1.29363	0.00315399
ENSG00000269343	ZNF587B	15.3732	-1.77647	0.00315399
ENSG00000184381	PLA2G6	46.4627	1.23873	0.00315603
ENSG00000125457	MIF4GD	126.814	-0.707307	0.00317907
ENSG00000071462	BUD23	279.572	-0.744741	0.00320117
ENSG00000204420	MPIG6B	18.9034	1.59841	0.00321699
ENSG00000080200	CRYBG3	196.831	-0.936319	0.00325835
ENSG00000091947	TMEM101	11.4914	-2.09131	0.00325835
ENSG00000249853	HS3ST5	5.16139	-3.24706	0.00325835
ENSG00000154174	TOMM70	32.7685	-1.10059	0.00332919
ENSG00000150627	WDR17	25.0276	-1.19163	0.00333372
ENSG00000134333	LDHA	135.345	1.15109	0.00347345
ENSG00000101342	TLDC2	38.6189	-1.19571	0.00350641
ENSG00000188277	C15orf62	60.0053	-0.902291	0.00350641
ENSG00000148824	MTG1	94.96	0.84476	0.0035287
ENSG00000144895	EIF2A	41.789	-1.12442	0.00365156
ENSG00000072071	ADGRL1	49.0642	-0.958344	0.00372692
ENSG00000162526	TSSK3	43.5396	-1.04384	0.00372692
ENSG00000177542	SLC25A22	26.707	-1.22474	0.00384775
ENSG00000152457	DCLRE1C	72.6669	-0.888682	0.00386235
ENSG00000166900	STX3	14.5982	1.90859	0.00388348
ENSG00000180592	SKIDA1	18.0623	-1.36061	0.00398913
ENSG00000174586	ZNF497	200.64	-0.769482	0.00408809
ENSG00000104722	NEFM	21.2055	1.40298	0.00409315
ENSG00000139631	CSAD	26.7444	1.09715	0.0041079
ENSG00000171109	MFN1	159.655	-0.681628	0.00411241
ENSG00000168056	LTBP3	148.571	0.651929	0.00418397
ENSG00000133818	RRAS2	12.9891	-1.57373	0.00419618
ENSG00000070495	JMJD6	66.3733	0.710682	0.00422045
ENSG00000118194	TNNT2	1383.66	-0.569862	0.00433503
ENSG00000121406	ZNF549	138.927	0.587564	0.00433503
ENSG00000164591	MYOZ3	22.5935	-1.79796	0.00433503
ENSG00000168795	ZBTB5	14.8765	-1.41303	0.00433503
ENSG00000189337	KAZN	157.287	0.759179	0.00437094
ENSG00000172260	NEGR1	126.885	-0.555887	0.00440077
ENSG00000131653	TRAF7	184.253	0.858336	0.00443657
ENSG00000166359	WDR88	29.8767	-1.19309	0.00443657
ENSG00000137193	PIM1	7.38567	2.23952	0.00443702
ENSG00000176209	SMIM19	13.417	-1.79928	0.00444157
ENSG00000127022	CANX	364.248	0.510444	0.00455819
ENSG00000111602	TIMELESS	5.4682	2.79792	0.00457132
ENSG00000163811	WDR43	21.2071	1.67691	0.00461327
ENSG00000122641	INHBA	44.5102	0.874395	0.00465108
ENSG00000168477	TNXB	28.5839	1.30251	0.00466105
ENSG00000177943	MAMDC4	28.9568	1.56475	0.00466239
ENSG00000116473	RAP1A	29.1649	1.14077	0.00469181
ENSG00000122966	CIT	18.9134	1.27331	0.00478345
ENSG00000176383	B3GNT4	1818.45	0.411569	0.00492628
ENSG00000136891	TEX10	156.423	-0.613579	0.00499057
ENSG00000164168	TMEM184C	33.7863	-1.12386	0.00504167
ENSG00000162814	SPATA17	2.7175	4.07478	0.00512338
ENSG00000140254	DUOXA1	39.8791	1.18918	0.00514967
ENSG00000270885	RASL10B	35.5782	0.993759	0.00525032
ENSG00000109846	CRYAB	904.346	-0.512974	0.00528371
ENSG00000186566	GPATCH8	29.8023	0.993537	0.00533968
ENSG00000068078	FGFR3	7.20121	2.48557	0.00539657
ENSG00000132915	PDE6A	413.06	-0.666745	0.00546398
ENSG00000156990	RPUSD3	19.7339	1.41444	0.00547808
ENSG00000066422	ZBTB11	36.1112	-0.919776	0.00549973
ENSG00000100815	TRIP11	83.6164	-0.746301	0.00549973
ENSG00000139531	SUOX	49.4961	0.883059	0.00558133
ENSG00000167552	TUBA1A	27.9768	-1.08203	0.00559869
ENSG00000147573	TRIM55	22.343	-1.28097	0.00561883
ENSG00000180822	PSMG4	681.111	-0.513829	0.00562172
ENSG00000122375	OPN4	5.21405	-3.07842	0.005648
ENSG00000137880	GCHFR	30.4958	-1.03237	0.00567607
ENSG00000135679	MDM2	191.956	0.779334	0.0057073
ENSG00000136574	GATA4	17.6989	-1.22237	0.0057073
ENSG00000184949	FAM227A	54.1416	0.820921	0.0057073
ENSG00000104450	SPAG1	228.578	0.470319	0.00573879
ENSG00000129347	KRI1	302.196	0.4797	0.00576292
ENSG00000174989	FBXW8	40.032	-1.00434	0.00588027
ENSG00000165914	TTC7B	41.2547	1.69299	0.00592488
ENSG00000182545	RNASE10	18.4597	1.34097	0.00595188
ENSG00000179912	R3HDM2	17.8471	1.60198	0.00598447
ENSG00000011426	ANLN	15.9921	-1.45878	0.00602597
ENSG00000277258	PCGF2	97.5707	-0.968888	0.00606952
ENSG00000004897	CDC27	9.74216	-2.75742	0.00608542
ENSG00000129696	TTI2	228.752	-0.457416	0.00615933
ENSG00000257218	GATC	828.878	0.335083	0.00619435
ENSG00000143882	ATP6V1C2	3441.35	0.321705	0.00634458
ENSG00000180304	OAZ2	87.5967	-0.83492	0.00635639
ENSG00000109519	GRPEL1	24.7603	1.20504	0.00642974
ENSG00000187066	TMEM262	665.051	0.537518	0.00643993
ENSG00000085998	POMGNT1	401.411	0.49187	0.00644004
ENSG00000170633	RNF34	246.175	0.596071	0.00644228
ENSG00000197976	AKAP17A	39.2063	1.05264	0.00644228
ENSG00000083812	ZNF324	46.0548	-1.0278	0.00647344
ENSG00000112309	B3GAT2	3732.94	0.503801	0.00652614
ENSG00000100014	SPECC1L	46.226	1.62871	0.00653534
ENSG00000132471	WBP2	14.7711	1.56183	0.00653534
ENSG00000141551	CSNK1D	1765.87	0.784653	0.00653534
ENSG00000225973	PIGBOS1	40.4036	0.926639	0.00653534
ENSG00000105642	KCNN1	28.3236	1.09662	0.00662652
ENSG00000108175	ZMIZ1	16.9982	1.82663	0.00662652
ENSG00000092421	SEMA6A	60.4439	-0.774143	0.00665869
ENSG00000172426	RSPH9	553.025	-0.517502	0.00684849
ENSG00000081692	JMJD4	128.163	-0.91388	0.00687945
ENSG00000140319	SRP14	98.3766	-0.668965	0.00698247
ENSG00000163032	VSNL1	15.8704	-1.62449	0.00700858
ENSG00000163635	ATXN7	8.63184	2.82375	0.00718194
ENSG00000172803	SNX32	828.951	-0.423144	0.00726041
ENSG00000154096	THY1	41.6437	0.817247	0.00727384
ENSG00000285441	SOD2	145.931	0.532861	0.00728962
ENSG00000102974	CTCF	24.7695	1.28164	0.00730523
ENSG00000126602	TRAP1	75.8937	-0.67689	0.00731699
ENSG00000135052	GOLM1	219.184	-0.466817	0.00731699
ENSG00000143401	ANP32E	72.3006	-0.724909	0.00731699
ENSG00000196781	TLE1	4.02108	3.85915	0.00731699
ENSG00000031698	SARS1	26.4527	1.14048	0.00754483
ENSG00000104960	PTOV1	245.577	-0.572435	0.00754483
ENSG00000116747	RO60	36.893	0.896148	0.00754483
ENSG00000079308	TNS1	35.0557	-0.984078	0.00768115
ENSG00000136842	TMOD1	955.589	-0.325266	0.00774317
ENSG00000173436	MICOS10	57.3535	-2.24545	0.00774317
ENSG00000115053	NCL	69.3725	0.861024	0.00775115
ENSG00000091844	RGS17	46.718	-0.79354	0.007754
ENSG00000125149	C16orf70	134.732	0.472567	0.00776703
ENSG00000100109	TFIP11	480.109	-0.534438	0.00791618
ENSG00000076928	ARHGEF1	6.09887	2.81612	0.00793123
ENSG00000262152	LINC00514	52.4777	-0.781008	0.00795513
ENSG00000100104	SRRD	420.025	0.442955	0.00797035
ENSG00000119760	SUPT7L	84.4987	-0.830151	0.00800731
ENSG00000151131	C12orf45	397.821	0.415319	0.00807676
ENSG00000134864	GGACT	94.2908	-0.558737	0.0081171
ENSG00000164691	TAGAP	4.67113	3.20373	0.00814292
ENSG00000198838	RYR3	102.064	-2.45098	0.00822669
ENSG00000162063	CCNF	28.494	-0.974039	0.00833764
ENSG00000250510	GPR162	10.9734	-1.97669	0.00835941
ENSG00000140451	PIF1	26.7013	1.02307	0.00845711
ENSG00000178297	TMPRSS9	29.1146	-1.03416	0.00845711
ENSG00000167996	FTH1	17.6858	1.22372	0.00853047
ENSG00000186862	PDZD7	144.37	0.749186	0.00854266
ENSG00000173805	HAP1	104.471	0.600303	0.00861521
ENSG00000144713	RPL32	142.774	-0.626369	0.00861696
ENSG00000188921	HACD4	34.9722	-1.02225	0.00861696
ENSG00000181778	TMEM252	21.5283	-1.16222	0.00863669
ENSG00000127954	STEAP4	78.3352	0.668099	0.00874697
ENSG00000149929	HIRIP3	26.254	-1.184	0.00874697
ENSG00000104047	DTWD1	11.6538	2.58691	0.00878209
ENSG00000174943	KCTD13	19.8854	1.89212	0.00885479
ENSG00000157423	HYDIN	3.99418	3.75729	0.00890709
ENSG00000102967	DHODH	120.382	-0.606083	0.00911823
ENSG00000116161	CACYBP	63.2141	-1.09479	0.00911823
ENSG00000006747	SCIN	31.1284	1.01427	0.00916589
ENSG00000008952	SEC62	54.0634	0.786687	0.00943218
ENSG00000112782	CLIC5	12.6752	-1.50406	0.00943769
ENSG00000129235	TXNDC17	76.9201	-0.624307	0.00943769
ENSG00000117593	DARS2	44.3857	-0.763416	0.00943917
ENSG00000160613	PCSK7	9806.96	-0.54143	0.00943917
ENSG00000123636	BAZ2B	198.995	-0.58967	0.00949348
ENSG00000182871	COL18A1	72.6312	-0.658279	0.00953958
ENSG00000177058	SLC38A9	45.401	0.967345	0.00954612
ENSG00000197982	C1orf122	46.3637	1.0305	0.00955355
ENSG00000008086	CDKL5	68.7062	-0.659096	0.00960508
ENSG00000205356	TECPR1	34.6899	1.02849	0.00974218
ENSG00000003096	KLHL13	2.49638	-4.12516	0.00988135
ENSG00000188295	ZNF669	74.7957	0.73747	0.00990771
ENSG00000129521	EGLN3	6.99723	2.11083	0.0100516
ENSG00000125952	MAX	723.741	-0.385331	0.010053
ENSG00000188603	CLN3	159.695	-0.528673	0.0100708
ENSG00000176715	ACSF3	39.2404	-1.56229	0.0101343
ENSG00000164038	SLC9B2	3.52255	-2.90864	0.0101651
ENSG00000219200	RNASEK	12.928	1.38554	0.0101851
ENSG00000158411	MITD1	83.1366	0.630745	0.0102505
ENSG00000242485	MRPL20	21.3943	-1.12815	0.0103241
ENSG00000143322	ABL2	69.9234	0.726659	0.0103617
ENSG00000175182	FAM131A	101.024	0.553023	0.0103617
ENSG00000165124	SVEP1	18.0798	1.80251	0.010411
ENSG00000258555	SPECC1L-ADORA2A	3.41985	-3.95514	0.010411
ENSG00000132122	SPATA6	46.9718	-0.766523	0.0105365
ENSG00000196498	NCOR2	42.9627	1.14357	0.0105365
ENSG00000100991	TRPC4AP	22.0384	-1.14458	0.0107338
ENSG00000115419	GLS	31.9565	-1.36821	0.0107338
ENSG00000151276	MAGI1	16.4409	-1.59937	0.0107346
ENSG00000178295	GEN1	43.519	-0.915327	0.0108103
ENSG00000205863	C1QTNF9B	61.7497	-0.787119	0.0108609
ENSG00000146411	SLC2A12	17.8561	-1.41003	0.0109189
ENSG00000100027	YPEL1	156.215	-0.512865	0.0109218
ENSG00000166803	PCLAF	45.755	0.75568	0.0109658
ENSG00000197622	CDC42SE1	289.595	-0.603504	0.0109895
ENSG00000100024	UPB1	33.4517	0.904414	0.0110149
ENSG00000116668	SWT1	35.9935	-0.972754	0.0110149
ENSG00000141542	RAB40B	35.3623	-0.980368	0.0110162
ENSG00000166402	TUB	60.2721	-0.795687	0.0110225
ENSG00000112941	TENT4A	3.3007	3.74196	0.0110845
ENSG00000196296	ATP2A1	29.8219	-0.964579	0.0111081
ENSG00000054690	PLEKHH1	210.046	0.465543	0.0111113
ENSG00000113318	MSH3	177.461	-0.532805	0.0111447
ENSG00000129467	ADCY4	7.957	-2.02106	0.0111966
ENSG00000147535	PLPP5	61.2951	-0.874386	0.0111966
ENSG00000175309	PHYKPL	274.448	-0.538749	0.0112621
ENSG00000180340	FZD2	40.6579	-0.790603	0.0112621
ENSG00000145916	RMND5B	500.394	-0.500198	0.0112991
ENSG00000214413	BBIP1	193.024	-0.47507	0.0112991
ENSG00000089225	TBX5	20.0058	-1.19932	0.0113233
ENSG00000143248	RGS5	7.75643	-2.13771	0.0113233
ENSG00000078687	TNRC6C	116.47	-0.485305	0.0113867
ENSG00000204519	ZNF551	66.8894	-0.83499	0.0113905
ENSG00000105402	NAPA	33.2174	-1.16741	0.0115989
ENSG00000154518	ATP5MC3	8.25442	-1.9681	0.0116031
ENSG00000185619	PCGF3	299.059	-0.645442	0.0116119
ENSG00000116791	CRYZ	95.9158	-0.647074	0.0116365
ENSG00000114030	KPNA1	103.406	-0.67878	0.0116544
ENSG00000119723	COQ6	262.053	0.377637	0.01178
ENSG00000101236	RNF24	182.86	-0.576991	0.0120501
ENSG00000205560	CPT1B	16.9102	-1.55465	0.0121274
ENSG00000261884	AC040162.1	64.3708	-0.68575	0.0121274
ENSG00000155229	MMS19	68.6453	0.64906	0.01213
ENSG00000187122	SLIT1	7.88178	3.49562	0.0122527
ENSG00000172216	CEBPB	20.4105	1.22772	0.0122613
ENSG00000053524	MCF2L2	105.334	0.594978	0.0122974
ENSG00000123096	SSPN	21.6134	1.03781	0.0123033
ENSG00000225950	NTF4	8.0105	-1.91863	0.0124258
ENSG00000185483	ROR1	12.2494	1.44027	0.0124357
ENSG00000129474	AJUBA	5.10128	-2.36451	0.012507
ENSG00000187860	CCDC157	146.493	0.481376	0.012507
ENSG00000170365	SMAD1	10.4353	-1.56295	0.0126653
ENSG00000131470	PSMC3IP	374.845	0.421046	0.0127908
ENSG00000118894	EEF2KMT	222.921	-0.589316	0.0129084
ENSG00000197372	ZNF675	26.3672	1.12131	0.0129529
ENSG00000095485	CWF19L1	68.9711	0.653592	0.0130681
ENSG00000182287	AP1S2	14.718	-1.30626	0.0130733
ENSG00000182934	SRPRA	56.9171	-0.792354	0.0132484
ENSG00000085982	USP40	31.2631	-4.25091	0.0132626
ENSG00000156671	SAMD8	19.5077	1.39705	0.0132626
ENSG00000184206	GOLGA6L4	50.1092	-0.93563	0.0132626
ENSG00000153721	CNKSR3	135.073	0.429335	0.0132994
ENSG00000183137	CEP57L1	72.5645	0.690721	0.0132994
ENSG00000137478	FCHSD2	12.2669	1.48876	0.0133287
ENSG00000160691	SHC1	213.529	-0.579761	0.0135647
ENSG00000147123	NDUFB11	10.0518	-1.69825	0.013656
ENSG00000284946	AC068831.8	35.9715	-0.926287	0.0136675
ENSG00000163516	ANKZF1	67.2473	1.20775	0.0136806
ENSG00000164053	ATRIP	12.7732	1.41986	0.0136806
ENSG00000172000	ZNF556	187.679	0.42329	0.0137192
ENSG00000180376	CCDC66	42.2045	-0.843505	0.0137192
ENSG00000236782	AL391650.1	391.705	0.561023	0.0137925
ENSG00000170854	RIOX2	872.741	-0.386804	0.0138469
ENSG00000115271	GCA	26.6906	-1.20649	0.0138943
ENSG00000119681	LTBP2	35.6698	-1.2883	0.0138943
ENSG00000174292	TNK1	22.6371	1.17368	0.0138943
ENSG00000269313	MAGIX	25.1447	-1.21661	0.0138943
ENSG00000186020	ZNF529	53.7463	-0.779897	0.0139311
ENSG00000213551	DNAJC9	33.9382	-0.926395	0.0139311
ENSG00000137720	C11orf1	39.358	0.807901	0.0139917
ENSG00000104290	FZD3	30.4448	1.00999	0.0143881
ENSG00000141086	CTRL	141.985	-0.682	0.0143881
ENSG00000162722	TRIM58	25.9246	1.21547	0.0143881
ENSG00000115947	ORC4	499.599	-0.4748	0.0144051
ENSG00000128581	IFT22	109.688	0.48018	0.0144538
ENSG00000152495	CAMK4	139.252	0.576287	0.0146053
ENSG00000184009	ACTG1	23.6459	1.1781	0.0146053
ENSG00000115392	FANCL	183.281	-0.678921	0.0146401
ENSG00000080503	SMARCA2	12.5924	-2.30799	0.0147275
ENSG00000164292	RHOBTB3	73.1937	-0.778654	0.014942
ENSG00000030419	IKZF2	5.16106	-2.24816	0.0150073
ENSG00000003987	MTMR7	313.313	-0.621762	0.0150478
ENSG00000096093	EFHC1	109.676	0.618398	0.0150478
ENSG00000114378	HYAL1	17.2272	-1.32181	0.0153731
ENSG00000087303	NID2	71.3336	-0.881507	0.0154291
ENSG00000278662	GOLGA6L10	7.34015	-2.06008	0.0154376
ENSG00000232653	GOLGA8N	14.7958	-2.19573	0.0154939
ENSG00000105137	SYDE1	8.77399	1.95573	0.0155945
ENSG00000151617	EDNRA	22.0637	-1.15226	0.0155945
ENSG00000145934	TENM2	10.8303	-2.99228	0.0156019
ENSG00000099308	MAST3	11.6931	-2.62768	0.0156061
ENSG00000104419	NDRG1	18.0955	1.96221	0.0156125
ENSG00000171453	POLR1C	165.015	0.492733	0.0158232
ENSG00000149527	PLCH2	13.3857	-1.44382	0.0162079
ENSG00000242950	ERVW-1	146.628	-0.442894	0.0164095
ENSG00000180479	ZNF571	33.5065	-1.17333	0.0164299
ENSG00000131788	PIAS3	67.1765	-0.623604	0.0164369
ENSG00000163082	SGPP2	31.965	-1.01166	0.0164942
ENSG00000197323	TRIM33	10.8168	1.66996	0.0164942
ENSG00000136878	USP20	8.65249	1.64006	0.0166016
ENSG00000140675	SLC5A2	1410.9	-0.515245	0.0166068
ENSG00000143443	C1orf56	180.843	-0.625179	0.0166177
ENSG00000273749	CYFIP1	634.962	-0.333634	0.0166177
ENSG00000060237	WNK1	33.907	-1.45668	0.016779
ENSG00000135519	KCNH3	6.15974	-2.48231	0.0167913
ENSG00000222046	DCDC2B	23.3424	-1.03547	0.0167913
ENSG00000110987	BCL7A	108.355	-0.727775	0.0168169
ENSG00000160972	PPP1R16A	75.9152	-0.644853	0.0168169
ENSG00000181896	ZNF101	83.5	0.555225	0.016951
ENSG00000101542	CDH20	4.94842	-2.50227	0.0169728
ENSG00000136436	CALCOCO2	40.4303	0.780746	0.0169856
ENSG00000153048	CARHSP1	106.053	-0.634412	0.0169856
ENSG00000153187	HNRNPU	3006.93	-0.225546	0.0170465
ENSG00000074370	ATP2A3	4.88982	-3.5019	0.017165
ENSG00000139908	TSSK4	61.6694	-0.730013	0.017165
ENSG00000188352	FOCAD	4.17504	-4.06271	0.017165
ENSG00000073350	LLGL2	14.0342	1.51148	0.0172001
ENSG00000185650	ZFP36L1	25.691	1.09511	0.0172001
ENSG00000104432	IL7	29.9636	-0.908547	0.017389
ENSG00000139180	NDUFA9	106.878	-0.501493	0.017389
ENSG00000145832	SLC25A48	10.6244	-1.90559	0.017389
ENSG00000149743	TRPT1	2.10343	4.67187	0.017389
ENSG00000158604	TMED4	57.8977	-0.702222	0.017389
ENSG00000167004	PDIA3	46.3879	0.995096	0.017389
ENSG00000146731	CCT6A	12.523	-1.42906	0.0176887
ENSG00000181562	EDDM3A	2.98228	-3.73199	0.0177473
ENSG00000160294	MCM3AP	90.4927	-1.28437	0.0178055
ENSG00000169221	TBC1D10B	108.614	-0.52369	0.0178886
ENSG00000177685	CRACR2B	18.0647	-1.21133	0.0178886
ENSG00000183476	SH2D7	320.762	-0.484747	0.0178886
ENSG00000135686	KLHL36	25.3486	1.16856	0.0181638
ENSG00000154914	USP43	4.845	-2.33425	0.0181791
ENSG00000137522	RNF121	1.81476	4.41405	0.0186056
ENSG00000119703	ZC2HC1C	159.698	-0.476622	0.0186495
ENSG00000174669	SLC29A2	22.8871	-1.16958	0.0187533
ENSG00000119673	ACOT2	33.7063	-0.831888	0.0188284
ENSG00000151838	CCDC175	25.9413	-1.89894	0.0190003
ENSG00000088832	FKBP1A	9.04165	-1.9457	0.0190361
ENSG00000186812	ZNF397	227.439	-0.479561	0.0190361
ENSG00000175467	SART1	15.5549	1.23122	0.0190994
ENSG00000166439	RNF169	271.963	0.350929	0.0191003
ENSG00000172748	ZNF596	59.6786	-0.672232	0.0191003
ENSG00000174106	LEMD3	19.7215	-1.35513	0.0191003
ENSG00000120314	WDR55	205.952	-0.466365	0.0191852
ENSG00000126500	AP006333.1	17.3484	-1.08417	0.01957
ENSG00000147684	NDUFB9	149.728	-0.498682	0.0196564
ENSG00000085644	ZNF213	36.2082	-1.0747	0.0196727
ENSG00000197465	GYPE	1.84186	-4.39916	0.0197666
ENSG00000167770	OTUB1	33.5284	0.798743	0.0199964
ENSG00000129910	CDH15	22.2144	1.08851	0.0200329
ENSG00000148814	LRRC27	64.8125	0.645172	0.020103
ENSG00000176148	TCP11L1	77.7802	-0.724937	0.0201179
ENSG00000108590	MED31	110.25	-0.555092	0.0202445
ENSG00000128590	DNAJB9	5.54089	2.76594	0.0202502
ENSG00000104064	GABPB1	36.4987	-0.892671	0.0204799
ENSG00000127580	WDR24	52.8696	-0.727959	0.0205062
ENSG00000185359	HGS	49.2968	-1.04447	0.0205062
ENSG00000100580	TMED8	42.6797	-0.804108	0.0208376
ENSG00000197713	RPE	24.4263	-1.266	0.0208809
ENSG00000165030	NFIL3	4.26433	3.29148	0.0209568
ENSG00000100330	MTMR3	9.30844	2.13532	0.0210035
ENSG00000147862	NFIB	5.96849	-2.22495	0.0210035
ENSG00000059122	FLYWCH1	39.1717	0.736202	0.021224
ENSG00000106384	MOGAT3	32.5702	0.868825	0.021224
ENSG00000109814	UGDH	58.9387	-0.67981	0.021224
ENSG00000146267	FAXC	95.6126	0.547873	0.021224
ENSG00000187772	LIN28B	4.9426	-2.48785	0.021224
ENSG00000170092	SPDYE5	141.687	-0.552298	0.0214537
ENSG00000155085	AK9	30.7658	0.833394	0.0214878
ENSG00000172349	IL16	68.3867	0.731871	0.0214882
ENSG00000178694	NSUN3	11.9939	-2.65947	0.0216447
ENSG00000165775	FUNDC2	12.7666	-1.54707	0.0216846
ENSG00000162430	SELENON	22.875	-1.05089	0.0221689
ENSG00000182870	GALNT9	9.24397	1.53804	0.0222056
ENSG00000174796	THAP6	25.736	1.04379	0.0222289
ENSG00000204970	PCDHA1	10.1935	-1.77985	0.0222641
ENSG00000132361	CLUH	37.3622	-0.825493	0.0222671
ENSG00000180425	C11orf71	22.9556	-1.00753	0.0222671
ENSG00000101695	RNF125	45.1677	1.16336	0.0223976
ENSG00000172742	OR4D9	75.6023	0.63671	0.0225073
ENSG00000284512	AC092718.8	36.7611	-0.780147	0.0226646
ENSG00000152700	SAR1B	255.753	0.496827	0.0226667
ENSG00000100478	AP4S1	497.874	0.3481	0.0227275
ENSG00000160957	RECQL4	52.895	-1.38303	0.0227275
ENSG00000185774	KCNIP4	29.3717	-1.03488	0.0230587
ENSG00000176046	NUPR1	61.4691	0.952029	0.0230672
ENSG00000185670	ZBTB3	13.9369	1.37441	0.023118
ENSG00000173821	RNF213	106.392	-0.669016	0.0231611
ENSG00000174500	GCSAM	109.26	-0.498316	0.023165
ENSG00000164308	ERAP2	12.9966	-1.49727	0.0231785
ENSG00000099991	CABIN1	5.46342	2.92802	0.0232521
ENSG00000164107	HAND2	73.5887	-0.827912	0.0232521
ENSG00000158526	TSR2	286.282	-0.358301	0.0232745
ENSG00000112212	TSPO2	10.1121	-1.62221	0.0236703
ENSG00000267795	SMIM22	15.8141	-1.44567	0.0236703
ENSG00000143303	RRNAD1	13.0791	1.33779	0.023778
ENSG00000164754	RAD21	21.7362	1.04217	0.0237788
ENSG00000185633	NDUFA4L2	7.80397	2.12637	0.0238676
ENSG00000083097	DOP1A	548.083	-0.395444	0.0240529
ENSG00000170291	ELP5	136.874	0.64437	0.0241651
ENSG00000143442	POGZ	11.9994	2.03083	0.0243067
ENSG00000185897	FFAR3	3.87851	3.29082	0.0245318
ENSG00000114857	NKTR	66.7612	-0.658631	0.0245569
ENSG00000125454	SLC25A19	13.0673	-1.98571	0.0246597
ENSG00000105186	ANKRD27	14.3632	1.90645	0.0247963
ENSG00000140464	PML	21.6703	0.93885	0.0247963
ENSG00000197102	DYNC1H1	175.348	0.447894	0.0247963
ENSG00000185070	FLRT2	98.0444	-1.76949	0.0248351
ENSG00000109920	FNBP4	12.0641	1.96929	0.0250515
ENSG00000163660	CCNL1	30.2079	-1.03925	0.0250515
ENSG00000169155	ZBTB43	44.3662	0.752232	0.0250515
ENSG00000196632	WNK3	9.81408	-1.47237	0.0250515
ENSG00000166889	PATL1	14.2165	1.43273	0.0251398
ENSG00000183337	BCOR	11.2577	-1.75802	0.0251398
ENSG00000119938	PPP1R3C	110.249	1.11058	0.0251788
ENSG00000158793	NIT1	468.672	0.349033	0.0252685
ENSG00000164985	PSIP1	236.321	-0.418822	0.0252685
ENSG00000107551	RASSF4	17.4333	1.48652	0.0253968
ENSG00000142168	SOD1	27.8303	-0.919191	0.0253968
ENSG00000261609	GAN	28.3699	0.982229	0.0260102
ENSG00000111245	MYL2	31.8163	-1.48926	0.0261261
ENSG00000107902	LHPP	6.4082	2.05027	0.026146
ENSG00000112511	PHF1	7.41714	1.87783	0.026207
ENSG00000213523	SRA1	156.695	0.439509	0.0263883
ENSG00000150672	DLG2	2.01702	-4.68821	0.0265232
ENSG00000068489	PRR11	93.8295	0.496043	0.026873
ENSG00000119227	PIGZ	6.94095	-2.17251	0.0270446
ENSG00000158850	B4GALT3	28.3171	1.11815	0.0270446
ENSG00000187796	CARD9	32.3575	-0.847948	0.0270446
ENSG00000159899	NPR2	5.9308	-2.66928	0.0270775
ENSG00000177479	ARIH2	56.7551	-0.78764	0.0270775
ENSG00000198689	SLC9A6	32.5574	0.922298	0.0273944
ENSG00000100503	NIN	10.5137	2.42321	0.0275348
ENSG00000104415	CCN4	2.16989	3.76249	0.0275348
ENSG00000196705	ZNF431	115.878	0.464666	0.0276139
ENSG00000146426	TIAM2	44.6712	-0.902083	0.0276248
ENSG00000157625	TAB3	13.1955	1.30179	0.0280325
ENSG00000198734	F5	17.3176	-1.83464	0.0281095
ENSG00000100320	RBFOX2	23.2422	-1.19896	0.02841
ENSG00000158258	CLSTN2	23.3541	1.02504	0.0284397
ENSG00000204583	LRCOL1	1.61605	-4.10144	0.0284826
ENSG00000120093	HOXB3	117.739	-0.532231	0.0285458
ENSG00000157110	RBPMS	39.3618	0.831102	0.0288344
ENSG00000132376	INPP5K	11.5365	-1.83386	0.0289106
ENSG00000103852	TTC23	92.3305	-0.935086	0.0290226
ENSG00000140534	TICRR	42.412	-0.892934	0.0295059
ENSG00000135740	SLC9A5	43.4541	0.922057	0.0295284
ENSG00000177990	DPY19L2	78.2341	-0.594965	0.0296154
ENSG00000104936	DMPK	27.5658	-1.11331	0.0296601
ENSG00000077097	TOP2B	8.48026	-1.66354	0.0297032
ENSG00000187815	ZFP69	14.2183	-1.76085	0.0298211
ENSG00000213215	OR2F1	2.86768	-3.31074	0.0298211
ENSG00000138764	CCNG2	6.62696	2.23832	0.0298778
ENSG00000081842	PCDHA6	8.81669	-1.52572	0.0301082
ENSG00000170142	UBE2E1	65.7821	-0.88076	0.0302125
ENSG00000159596	TMEM69	22.0807	-0.950692	0.0302245
ENSG00000187514	PTMA	268.209	0.521201	0.0303285
ENSG00000181072	CHRM2	20.3868	-1.97832	0.0304215
ENSG00000241553	ARPC4	60.0458	0.702581	0.0305178
ENSG00000115970	THADA	26.5357	-1.19524	0.0307055
ENSG00000111640	GAPDH	162.949	0.627346	0.031048
ENSG00000025423	HSD17B6	13.9245	-1.32153	0.0312178
ENSG00000183049	CAMK1D	125.771	0.435179	0.0312481
ENSG00000123352	SPATS2	84.6829	0.643013	0.0313034
ENSG00000177971	IMP3	133.084	0.568442	0.0313496
ENSG00000076248	UNG	1.50942	-4.14776	0.0314286
ENSG00000156873	PHKG2	82.1347	-0.608208	0.0314915
ENSG00000204946	ZNF783	4.32548	-3.43192	0.0315443
ENSG00000167994	RAB3IL1	2.33962	3.98043	0.0316603
ENSG00000145757	SPATA9	19.5805	-1.07456	0.031848
ENSG00000173653	RCE1	5.40596	-2.48918	0.031848
ENSG00000091527	CDV3	17.3152	1.4353	0.0318625
ENSG00000145016	RUBCN	67.7518	0.899162	0.0318722
ENSG00000167657	DAPK3	33.9024	-1.13601	0.0323485
ENSG00000002745	WNT16	3.80521	2.8075	0.0323596
ENSG00000159335	PTMS	219.621	-0.414137	0.0323674
ENSG00000132763	MMACHC	3573.33	-0.347931	0.0325206
ENSG00000148377	IDI2	60.4933	-0.704397	0.0330915
ENSG00000164970	FAM219A	11.4401	1.58326	0.0330915
ENSG00000168286	THAP11	30.2274	-0.902492	0.0330915
ENSG00000121904	CSMD2	11.3318	1.30499	0.033224
ENSG00000140950	MEAK7	21.7559	0.935826	0.033224
ENSG00000182973	CNOT10	45.8353	0.721017	0.033224
ENSG00000204394	VARS1	10.796	-1.43748	0.033224
ENSG00000111897	SERINC1	40.4404	0.787705	0.0333563
ENSG00000182534	MXRA7	112.494	-0.84905	0.0333932
ENSG00000127191	TRAF2	4.59459	4.116	0.0334192
ENSG00000121060	TRIM25	14.7521	1.26007	0.0336301
ENSG00000166181	API5	17.8574	-1.2317	0.0336301
ENSG00000181045	SLC26A11	64.2371	-0.776466	0.0341755
ENSG00000078814	MYH7B	121.564	0.482083	0.0345232
ENSG00000100336	APOL4	24.0512	1.1505	0.0345232
ENSG00000165338	HECTD2	51.6285	-0.605951	0.0345232
ENSG00000187554	TLR5	4.4823	-2.79564	0.0345232
ENSG00000149483	TMEM138	86.3527	0.509637	0.0345371
ENSG00000100219	XBP1	10.6371	1.45956	0.034574
ENSG00000181381	DDX60L	13.7174	-1.25524	0.0346417
ENSG00000172382	PRSS27	18.7473	1.08558	0.0348292
ENSG00000198690	FAN1	344.681	0.361656	0.0348292
ENSG00000182612	TSPAN10	101.203	0.505676	0.035217
ENSG00000183044	ABAT	26.113	0.900482	0.0352413
ENSG00000166046	TCP11L2	38.9251	-5.08236	0.0352623
ENSG00000103994	ZNF106	46.004	-1.05897	0.0353601
ENSG00000105135	ILVBL	55.5413	0.893726	0.0353907
ENSG00000159658	EFCAB14	275.608	-0.344738	0.0353907
ENSG00000116717	GADD45A	47.1251	1.20506	0.0360327
ENSG00000167720	SRR	1019.77	0.343452	0.0360717
ENSG00000164796	CSMD3	8.09532	1.56218	0.0361818
ENSG00000132950	ZMYM5	50.9187	0.650619	0.0363661
ENSG00000167550	RHEBL1	1.95457	-3.7106	0.0366254
ENSG00000204961	PCDHA9	25.3942	-0.894065	0.0366254
ENSG00000066583	ISOC1	6.34844	-2.0292	0.0367183
ENSG00000123268	ATF1	4.35091	-2.46443	0.0370776
ENSG00000157601	MX1	4.62612	-2.14978	0.0370776
ENSG00000177283	FZD8	15.0979	-1.25304	0.0372103
ENSG00000115286	NDUFS7	170.823	0.376841	0.0373082
ENSG00000185567	AHNAK2	25.3956	1.24379	0.0373965
ENSG00000170619	COMMD5	177.672	0.478785	0.0374085
ENSG00000113163	CERT1	101.196	0.580457	0.0374205
ENSG00000163435	ELF3	25.8287	0.986197	0.0378153
ENSG00000196290	NIF3L1	2.6412	-3.59751	0.0378153
ENSG00000179943	FIZ1	57.1428	-0.982394	0.0378214
ENSG00000100836	PABPN1	28.0853	0.788199	0.0382126
ENSG00000115183	TANC1	15.3094	1.22877	0.038272
ENSG00000154153	RETREG1	10.8366	-1.51341	0.0385339
ENSG00000122335	SERAC1	41.6942	0.673234	0.0387637
ENSG00000147912	FBXO10	18.4407	1.71105	0.0387637
ENSG00000125827	TMX4	29.2507	-0.915773	0.0390243
ENSG00000166596	CFAP52	2.75123	-2.8198	0.0390243
ENSG00000113657	DPYSL3	48.6744	-1.10765	0.0391462
ENSG00000167065	DUSP18	21.7643	1.08293	0.039187
ENSG00000205903	ZNF316	10.3697	2.402	0.0392264
ENSG00000142082	SIRT3	26.0049	0.913044	0.039233
ENSG00000188976	NOC2L	70.273	1.25334	0.0392853
ENSG00000168676	KCTD19	27.9569	0.929817	0.0393112
ENSG00000164142	FAM160A1	21.4914	-3.07427	0.0395131
ENSG00000172531	PPP1CA	41.8264	0.763859	0.0395493
ENSG00000114023	FAM162A	31.3578	-0.802333	0.0396453
ENSG00000160285	LSS	6.00012	-2.27984	0.0396453
ENSG00000170075	GPR37L1	92.464	0.558443	0.0396453
ENSG00000163946	TASOR	36.8553	-1.07347	0.039731
ENSG00000104881	PPP1R13L	29.9186	0.862329	0.0398714
ENSG00000182858	ALG12	29.6363	-0.833119	0.0399874
ENSG00000155761	SPAG17	8.66407	1.87644	0.0400978
ENSG00000105755	ETHE1	10.2772	1.57095	0.0401055
ENSG00000137133	HINT2	2.49122	-3.6496	0.0401055
ENSG00000186871	ERCC6L	9.55684	-1.61834	0.0401055
ENSG00000141854	MISP3	11.313	-1.26105	0.0401634
ENSG00000126522	ASL	26.6242	0.889453	0.0406336
ENSG00000132485	ZRANB2	19.6139	-1.17633	0.0406336
ENSG00000139160	ETFBKMT	137.547	-0.552496	0.0409794
ENSG00000176623	RMDN1	68.7437	-0.746895	0.0410157
ENSG00000103342	GSPT1	11.9667	-1.6748	0.0411257
ENSG00000129353	SLC44A2	9.79688	1.31493	0.0411257
ENSG00000181215	C4orf50	3.28005	3.32238	0.0411257
ENSG00000169093	ASMTL	36.1679	-0.954889	0.0411936
ENSG00000165895	ARHGAP42	7.56165	-2.47939	0.041801
ENSG00000166394	CYB5R2	24.8604	-1.28258	0.0419085
ENSG00000137692	DCUN1D5	6.03344	-2.68507	0.0420476
ENSG00000100897	DCAF11	29.8157	0.843649	0.0420957
ENSG00000185101	ANO9	11.6048	-2.37572	0.0422388
ENSG00000198380	GFPT1	18.3578	1.17136	0.0423453
ENSG00000185269	NOTUM	7.0992	-1.5729	0.0424082
ENSG00000119574	ZBTB45	21.8877	-1.08989	0.0424209
ENSG00000171757	LRRC34	30.5195	-0.877038	0.0424351
ENSG00000126705	AHDC1	12.7076	1.20422	0.0424574
ENSG00000166676	TVP23A	387.78	-0.347335	0.0425386
ENSG00000100979	PLTP	747.604	0.338079	0.0425506
ENSG00000118007	STAG1	53.442	-0.679837	0.0427074
ENSG00000165029	ABCA1	9.00343	-1.57792	0.0430383
ENSG00000131149	GSE1	61.1846	-1.21724	0.043171
ENSG00000160014	CALM3	22.0271	-1.07703	0.043326
ENSG00000272031	ANKRD34A	27.4362	-1.21621	0.043326
ENSG00000121964	GTDC1	80.4575	0.607994	0.0434997
ENSG00000144655	CSRNP1	1.87554	3.63338	0.0436357
ENSG00000167741	GGT6	25.3617	0.84888	0.0436357
ENSG00000145416	MARCHF1	48.4063	-0.746236	0.043679
ENSG00000131781	FMO5	64.6335	-0.63137	0.0437334
ENSG00000189306	RRP7A	35.805	0.706057	0.0439275
ENSG00000234409	CCDC188	9.58087	-1.54285	0.04396
ENSG00000073734	ABCB11	87.3426	0.661101	0.0441167
ENSG00000173918	C1QTNF1	6.44229	-1.7918	0.0442542
ENSG00000101335	MYL9	113.521	-0.495092	0.0447535
ENSG00000184047	DIABLO	58.1023	0.583075	0.0447535
ENSG00000136169	SETDB2	33.3149	0.85623	0.0448478
ENSG00000138448	ITGAV	21.2484	-0.985557	0.0449202
ENSG00000176485	PLAAT3	28.3989	-0.846231	0.0455964
ENSG00000188283	ZNF383	67.4879	-0.585687	0.045644
ENSG00000100596	SPTLC2	12.8524	-1.82357	0.0463348
ENSG00000112706	IMPG1	16.572	1.36625	0.0467757
ENSG00000120709	FAM53C	53.3882	0.586959	0.046936
ENSG00000081307	UBA5	92.4503	0.503878	0.0471421
ENSG00000166529	ZSCAN21	95.9473	-0.589147	0.0473858
ENSG00000204564	C6orf136	18.061	-1.36213	0.0480504
ENSG00000168904	LRRC28	125.357	0.558193	0.0484841
ENSG00000152601	MBNL1	99.2849	-0.869134	0.0487249
ENSG00000180758	GPR157	48.0552	0.683586	0.0487485
ENSG00000089685	BIRC5	83.7865	0.536025	0.0487542
ENSG00000160299	PCNT	38.5781	-1.2535	0.0495551
ENSG00000099194	SCD	42.6597	0.957048	0.0496875
ENSG00000009790	TRAF3IP3	63.7844	-0.624124	0.0504345
ENSG00000108666	C17orf75	85.6898	-0.563005	0.0505454
ENSG00000150756	ATPSCKMT	4.3226	2.30945	0.0505608
ENSG00000108312	UBTF	33.5708	-0.774856	0.0506627
ENSG00000167699	GLOD4	177.322	-0.466503	0.0509904
ENSG00000203877	RIPPLY2	1.76488	-3.81632	0.0511061
ENSG00000134107	BHLHE40	23.2315	0.998302	0.0512644
ENSG00000182541	LIMK2	87.3824	-0.514892	0.0512644
ENSG00000186603	HPDL	12.1979	-1.44962	0.0513497
ENSG00000113300	CNOT6	5.33594	-3.13949	0.0514222
ENSG00000119139	TJP2	11.2817	-1.38441	0.0514222
ENSG00000145107	TM4SF19	30.1085	-0.867943	0.0515114
ENSG00000140691	ARMC5	91.4914	-0.49203	0.0515483
ENSG00000188483	IER5L	4.93737	2.14917	0.0515483
ENSG00000135299	ANKRD6	192.335	-0.454379	0.05155
ENSG00000101972	STAG2	51.2245	-0.80144	0.051613
ENSG00000141298	SSH2	20.7654	-0.970777	0.0516726
ENSG00000161888	SPC24	42.5611	0.72585	0.051834
ENSG00000267710	EDDM13	5.26426	-2.19071	0.051834
ENSG00000117640	MTFR1L	17.1973	-0.965226	0.0521281
ENSG00000135473	PAN2	37.0103	-1.16742	0.0522232
ENSG00000130733	YIPF2	317.47	0.374794	0.0522983
ENSG00000153162	BMP6	476.621	-0.319466	0.0523068
ENSG00000167080	B4GALNT2	350.12	-0.334976	0.0523138
ENSG00000108021	TASOR2	28.5553	-1.32196	0.0524065
ENSG00000032444	PNPLA6	22.696	-1.11795	0.0528328
ENSG00000112339	HBS1L	11.3589	1.82185	0.0528328
ENSG00000179636	TPPP2	29.5373	0.938332	0.0528328
ENSG00000086061	DNAJA1	29.4663	-1.12894	0.0530243
ENSG00000196693	ZNF33B	21.6898	-1.46609	0.0533895
ENSG00000053501	USE1	81.2275	-0.653505	0.0536007
ENSG00000183831	ANKRD45	10.3124	1.39542	0.0536561
ENSG00000107949	BCCIP	185.846	-0.389716	0.0537966
ENSG00000012779	ALOX5	24.9081	-1.09133	0.0538251
ENSG00000175265	GOLGA8A	29.6096	1.28301	0.0538251
ENSG00000161638	ITGA5	6.55966	-2.64039	0.0539336
ENSG00000116213	WRAP73	13.5895	1.55389	0.0541109
ENSG00000100784	RPS6KA5	173.546	0.54938	0.0545018
ENSG00000127914	AKAP9	30.1699	0.938494	0.0546115
ENSG00000137413	TAF8	183.879	0.398698	0.0546115
ENSG00000258311	AC009779.4	78.8951	0.544914	0.0546722
ENSG00000140398	NEIL1	539.077	-0.445166	0.0551957
ENSG00000151292	CSNK1G3	6.72051	-1.7455	0.0553728
ENSG00000197208	SLC22A4	21.4143	-1.37085	0.0553728
ENSG00000171311	EXOSC1	25.4346	0.930735	0.0557554
ENSG00000240303	ACAD11	13.4908	-2.05498	0.0561652
ENSG00000158486	DNAH3	8.035	1.58787	0.056281
ENSG00000136872	ALDOB	25.8545	1.05588	0.0563006
ENSG00000178460	MCMDC2	53.5934	0.601883	0.0565417
ENSG00000072201	LNX1	345.214	0.34368	0.0566589
ENSG00000140025	EFCAB11	135.72	-0.40744	0.0567548
ENSG00000171490	RSL1D1	32.8404	1.01359	0.0567548
ENSG00000084693	AGBL5	917.131	-0.331624	0.0570476
ENSG00000102359	SRPX2	47.0873	-0.767556	0.0571311
ENSG00000023572	GLRX2	129.749	-0.547005	0.0573578
ENSG00000006530	AGK	87.9932	-0.492122	0.0573955
ENSG00000016864	GLT8D1	59.1713	-0.764434	0.0575598
ENSG00000119699	TGFB3	10.6628	-2.55029	0.0575598
ENSG00000131051	RBM39	67.0653	0.572952	0.0575598
ENSG00000034533	ASTE1	129.115	0.516896	0.0575819
ENSG00000134453	RBM17	15.9659	1.21105	0.0575819
ENSG00000176695	OR4F17	135.703	0.430165	0.0575819
ENSG00000185304	RGPD2	59.3213	-1.17076	0.0575819
ENSG00000171681	ATF7IP	23.6041	-1.10491	0.0577251
ENSG00000012660	ELOVL5	7.96412	-1.43846	0.0577981
ENSG00000106538	RARRES2	13.998	-1.21767	0.0579545
ENSG00000102290	PCDH11X	32.753	0.795031	0.058271
ENSG00000254440	PBOV1	11.4259	1.35981	0.0589919
ENSG00000128513	POT1	4.08742	2.43974	0.0589929
ENSG00000042304	C2orf83	10.9158	1.19742	0.0592136
ENSG00000138193	PLCE1	108.649	0.710809	0.0592136
ENSG00000128383	APOBEC3A	30.3129	0.811664	0.0593334
ENSG00000129673	AANAT	2.72304	4.27844	0.0598074
ENSG00000213889	PPM1N	44.826	-0.7155	0.05981
ENSG00000135720	DYNC1LI2	59.9186	-0.626599	0.0599589
ENSG00000108819	PPP1R9B	15.3993	1.02301	0.0603691
ENSG00000104517	UBR5	36.2466	0.942089	0.060371
ENSG00000185532	PRKG1	48.1544	-0.625599	0.0604014
ENSG00000130522	JUND	12.2717	1.38893	0.060432
ENSG00000230358	SPDYE21	2.34967	-3.35819	0.0604729
ENSG00000131381	RBSN	26.9785	1.39168	0.0607387
ENSG00000149633	KIAA1755	5.06894	-1.88598	0.0607828
ENSG00000172602	RND1	42.8225	0.61254	0.0607828
ENSG00000182902	SLC25A18	63.5115	0.574661	0.0607828
ENSG00000150401	DCUN1D2	147.977	0.363856	0.0608178
ENSG00000166347	CYB5A	96.9269	-0.523443	0.0608178
ENSG00000178105	DDX10	47.0544	-1.31421	0.0608376
ENSG00000133256	PDE6B	67.4739	-0.551534	0.0609162
ENSG00000087586	AURKA	2.77092	-3.26031	0.0610963
ENSG00000121152	NCAPH	11.3012	-1.28029	0.0611841
ENSG00000162517	PEF1	6.55051	1.69839	0.0612371
ENSG00000101213	PTK6	56.9987	0.56558	0.061485
ENSG00000212916	MAP10	9.41945	-1.43407	0.0615417
ENSG00000127124	HIVEP3	16.8939	-1.08682	0.0622056
ENSG00000137812	KNL1	15.4456	-1.10644	0.0622056
ENSG00000169271	HSPB3	1.40005	-3.92756	0.0622056
ENSG00000198807	PAX9	14.1302	-1.15992	0.0622056
ENSG00000107372	ZFAND5	12.8513	1.67221	0.0624261
ENSG00000105556	MIER2	37.6008	-0.769787	0.0624337
ENSG00000134138	MEIS2	30.6228	-0.775062	0.0625665
ENSG00000167315	ACAA2	35.2556	0.826089	0.0625665
ENSG00000118046	STK11	27.6602	0.79748	0.0629549
ENSG00000106603	COA1	79.7591	0.44964	0.0629953
ENSG00000110697	PITPNM1	18.1472	-0.963827	0.0631481
ENSG00000122435	TRMT13	471.772	-0.406038	0.0631481
ENSG00000170027	YWHAG	19.9144	1.00648	0.0632005
ENSG00000100036	SLC35E4	105.18	-0.63433	0.0632459
ENSG00000168542	COL3A1	46.7135	1.04428	0.0632459
ENSG00000179965	ZNF771	76.1841	-0.545694	0.0633115
ENSG00000129667	RHBDF2	27.9241	0.819127	0.0635917
ENSG00000142279	WTIP	126.012	-0.369137	0.0635917
ENSG00000167378	IRGQ	83.7638	-0.523912	0.0635917
ENSG00000185745	IFIT1	41.6703	-0.859183	0.0635917
ENSG00000105856	HBP1	493.032	-0.286504	0.0636409
ENSG00000135452	TSPAN31	1420.86	0.278132	0.0636409
ENSG00000160710	ADAR	48.4356	0.83946	0.0636409
ENSG00000187699	C2orf88	23.3068	-0.831449	0.0636409
ENSG00000136930	PSMB7	98.5938	0.48423	0.0637364
ENSG00000162068	NTN3	4.1544	-2.52821	0.0637364
ENSG00000114439	BBX	10.7734	1.89751	0.0637976
ENSG00000124422	USP22	28.0779	0.733811	0.0637976
ENSG00000140479	PCSK6	61.1534	-0.543767	0.0637976
ENSG00000196305	IARS1	9.2417	1.51888	0.0637976
ENSG00000135317	SNX14	11.5896	1.5159	0.063994
ENSG00000148634	HERC4	119.407	0.438442	0.063994
ENSG00000101624	CEP76	56.4627	0.548319	0.0640806
ENSG00000196159	FAT4	7.87184	2.03677	0.0640806
ENSG00000100644	HIF1A	277.107	0.491939	0.064184
ENSG00000256087	ZNF432	43.1544	-0.776943	0.064358
ENSG00000231500	RPS18	53.6421	0.605217	0.0643656
ENSG00000164187	LMBRD2	6.06901	-2.3053	0.0647429
ENSG00000038427	VCAN	35.0369	-0.88525	0.0647769
ENSG00000114656	KIAA1257	146.311	-0.435788	0.0657476
ENSG00000178896	EXOSC4	17.9953	-1.38394	0.0657476
ENSG00000153786	ZDHHC7	3.85164	3.21298	0.0661384
ENSG00000198874	TYW1	390.257	0.463845	0.0664115
ENSG00000105323	HNRNPUL1	139.232	0.411446	0.0664433
ENSG00000126218	F10	31.9545	-0.778202	0.0664433
ENSG00000135597	REPS1	9.39258	-1.98121	0.0664433
ENSG00000163590	PPM1L	20.5748	-0.847279	0.0664999
ENSG00000188997	KCTD21	20.2392	-1.25518	0.0664999
ENSG00000135775	COG2	10.8124	-2.16431	0.0668032
ENSG00000160753	RUSC1	18.318	-1.09659	0.0668032
ENSG00000165633	VSTM4	53.5109	0.62493	0.0669118
ENSG00000132549	VPS13B	58.9702	-0.662952	0.067055
ENSG00000198743	SLC5A3	10.0483	1.38371	0.067114
ENSG00000120063	GNA13	5.84692	1.91901	0.0671221
ENSG00000162390	ACOT11	184.844	-0.350445	0.0671221
ENSG00000164346	NSA2	184.204	-0.599143	0.0671221
ENSG00000197978	GOLGA6L9	33.7815	-0.679516	0.0671221
ENSG00000152455	SUV39H2	86.3108	-0.439822	0.067377
ENSG00000154556	SORBS2	35.7921	-1.09993	0.067377
ENSG00000159263	SIM2	26.1933	-1.15248	0.0675464
ENSG00000161011	SQSTM1	353.488	0.36533	0.0675782
ENSG00000164509	IL31RA	10.1853	1.48713	0.0675782
ENSG00000120694	HSPH1	18.6945	1.06442	0.0679376
ENSG00000187741	FANCA	440.716	0.347497	0.0680193
ENSG00000112280	COL9A1	30.3876	-0.966031	0.0681481
ENSG00000215790	SLC35E2A	2.5346	-3.42991	0.0683134
ENSG00000067445	TRO	6.23591	-1.84014	0.0683579
ENSG00000164066	INTU	147.197	-0.427319	0.0684909
ENSG00000132470	ITGB4	4.58818	2.85514	0.0686957
ENSG00000198589	LRBA	29.0458	-0.785293	0.0690831
ENSG00000117448	AKR1A1	19.6098	0.950894	0.0691643
ENSG00000011347	SYT7	3.68352	2.35452	0.0696683
ENSG00000152952	PLOD2	55.7499	1.13781	0.0697438
ENSG00000081154	PCNP	24.5341	-3.66343	0.0698427
ENSG00000164366	CCDC127	125.173	-0.465878	0.0698774
ENSG00000265808	SEC22B	14.0243	-1.15895	0.070356
ENSG00000138079	SLC3A1	1405.53	-0.291852	0.0704215
ENSG00000167608	TMC4	9.75921	-1.53733	0.070566
ENSG00000101158	NELFCD	50.8565	-0.65407	0.0706487
ENSG00000116977	LGALS8	235.279	-0.539282	0.0707741
ENSG00000147789	ZNF7	108.183	0.639728	0.0710359
ENSG00000066926	FECH	21.0741	-0.836584	0.0711474
ENSG00000072274	TFRC	28.5818	1.51759	0.071679
ENSG00000116128	BCL9	23.5213	-0.89791	0.0719934
ENSG00000176731	RBIS	69.7029	-0.498038	0.0720605
ENSG00000184716	SERINC4	1059.38	-0.384107	0.0720723
ENSG00000092529	CAPN3	60.9825	-0.570752	0.0722996
ENSG00000012211	PRICKLE3	1303.56	0.365875	0.0728312
ENSG00000128274	A4GALT	14.5876	1.12344	0.0728312
ENSG00000181555	SETD2	9.08191	1.84434	0.073364
ENSG00000128276	RFPL3	3.89399	2.40409	0.0734119
ENSG00000138646	HERC5	11.6376	1.25896	0.0734119
ENSG00000079150	FKBP7	7.88186	-1.6749	0.0735585
ENSG00000105609	LILRB5	18.7637	0.912293	0.0735585
ENSG00000112146	FBXO9	9.08168	-1.63222	0.0735585
ENSG00000165055	METTL2B	142.263	0.751541	0.073748
ENSG00000177932	ZNF354C	773.682	0.285912	0.073748
ENSG00000106258	CYP3A5	135.353	-0.413262	0.0738013
ENSG00000156976	EIF4A2	122.7	0.593308	0.0739141
ENSG00000100722	ZC3H14	82.6588	-0.823834	0.0744009
ENSG00000136450	SRSF1	33.294	-1.11698	0.0744106
ENSG00000258388	PPT2-EGFL8	1280.7	-0.319671	0.0744106
ENSG00000231852	CYP21A2	9.18309	1.20952	0.0745767
ENSG00000112294	ALDH5A1	8.7741	1.51727	0.0752516
ENSG00000164949	GEM	5.92582	1.83615	0.0754288
ENSG00000160051	IQCC	25.3734	-0.901275	0.0754445
ENSG00000112425	EPM2A	21.9925	-1.11048	0.0755208
ENSG00000064763	FAR2	219.554	-0.380127	0.0759375
ENSG00000151575	TEX9	32.4323	-1.0358	0.07617
ENSG00000256029	AL590560.2	4.97708	-2.42127	0.07617
ENSG00000160633	SAFB	21.797	1.25749	0.0761792
ENSG00000146828	SLC12A9	40.0452	1.03242	0.0762531
ENSG00000204540	PSORS1C1	15.0314	1.29496	0.0762531
ENSG00000187021	PNLIPRP1	3.14897	2.73659	0.0763006
ENSG00000160208	RRP1B	21.0637	-0.968744	0.0765598
ENSG00000174667	OR7D4	30.8039	0.740934	0.0765598
ENSG00000126214	KLC1	146.256	-0.807824	0.0767292
ENSG00000136628	EPRS1	16.0547	1.4864	0.0769337
ENSG00000151572	ANO4	1.52227	-3.89199	0.0771622
ENSG00000157326	DHRS4	17.5179	-1.06464	0.0773538
ENSG00000129221	AIPL1	26.1156	0.841897	0.0774378
ENSG00000167588	GPD1	14.4084	-1.25732	0.0779679
ENSG00000121207	LRAT	13.4753	1.15132	0.0783102
ENSG00000285188	AC008397.2	11.3572	-3.30445	0.0783102
ENSG00000171861	MRM3	29.7205	0.925946	0.0784641
ENSG00000078967	UBE2D4	21.2953	0.782556	0.0789486
ENSG00000145780	FEM1C	3.0711	2.7177	0.0789486
ENSG00000055211	GINM1	48.4902	0.797911	0.0790208
ENSG00000132510	KDM6B	12.2681	2.05174	0.0796838
ENSG00000181458	TMEM45A	2865.22	-0.251668	0.0797775
ENSG00000254206	NPIPB11	2.15518	-3.61494	0.0800127
ENSG00000148925	BTBD10	12.1295	1.33355	0.0800212
ENSG00000146067	FAM193B	20.806	-0.925273	0.0801396
ENSG00000206127	GOLGA8O	7.44826	-1.79411	0.0801835
ENSG00000255730	AC011462.1	1.49839	3.98271	0.0801835
ENSG00000183023	SLC8A1	170.312	-0.651891	0.0806737
ENSG00000092108	SCFD1	22.9889	0.84354	0.0807306
ENSG00000129197	RPAIN	64.2831	-0.739791	0.0814367
ENSG00000146872	TLK2	40.1071	-0.631678	0.0814957
ENSG00000162944	RFTN2	38.2278	0.642913	0.0816954
ENSG00000172738	TMEM217	47.4048	0.581583	0.0820118
ENSG00000167193	CRK	15.3988	1.01174	0.0820259
ENSG00000142694	EVA1B	237.697	0.520795	0.0821588
ENSG00000163788	SNRK	29.6495	-0.737691	0.0821954
ENSG00000121988	ZRANB3	41.0467	0.896809	0.0823401
ENSG00000100285	NEFH	7.78551	1.54796	0.0823859
ENSG00000188585	CLEC20A	5.51628	-1.85128	0.0823859
ENSG00000124942	AHNAK	61.3037	0.601704	0.0826075
ENSG00000048707	VPS13D	7.76669	-2.38616	0.0827369
ENSG00000135722	FBXL8	25.3011	0.869185	0.0827866
ENSG00000128039	SRD5A3	1.78695	-3.63468	0.0828151
ENSG00000104731	KLHDC4	37.4659	1.01158	0.0831903
ENSG00000105287	PRKD2	6.7334	-1.52398	0.0831903
ENSG00000108576	SLC6A4	34.1599	0.861753	0.0831903
ENSG00000164916	FOXK1	41.597	0.618386	0.0831903
ENSG00000196843	ARID5A	6.50057	1.72121	0.0832946
ENSG00000006740	ARHGAP44	18.5556	-1.14345	0.0833919
ENSG00000123124	WWP1	24.0074	-1.03965	0.083632
ENSG00000100146	SOX10	9.12511	-2.4803	0.0836582
ENSG00000163705	FANCD2OS	21.6868	-0.836641	0.0836582
ENSG00000101665	SMAD7	13.5242	1.57138	0.0838159
ENSG00000141458	NPC1	131.261	0.389555	0.0838159
ENSG00000143126	CELSR2	2.7793	-2.60849	0.0840085
ENSG00000074319	TSG101	7.3481	1.60945	0.0841071
ENSG00000106105	GARS1	70.4572	-0.496086	0.0847147
ENSG00000197894	ADH5	8.23934	1.42837	0.0847147
ENSG00000132326	PER2	201.292	-0.365304	0.0847609
ENSG00000253485	PCDHGA5	7.34296	1.49607	0.0848151
ENSG00000075275	CELSR1	39.2031	0.626963	0.0849305
ENSG00000111615	KRR1	229.641	-0.482166	0.0849305
ENSG00000163378	EOGT	2.73703	-2.7343	0.0849305
ENSG00000110436	SLC1A2	28.2747	0.78095	0.0852534
ENSG00000166780	BMERB1	12.0135	1.25774	0.0854279
ENSG00000025039	RRAGD	15.9505	1.08056	0.0858824
ENSG00000115896	PLCL1	9.41	1.24736	0.0858824
ENSG00000129195	PIMREG	14.95	1.07965	0.0858824
ENSG00000176208	ATAD5	15.5307	-1.12981	0.0860321
ENSG00000176834	VSIG10	22.5318	-1.41217	0.0861019
ENSG00000162004	CCDC78	105.336	-0.545363	0.0865703
ENSG00000165006	UBAP1	4.60704	-1.94417	0.0865703
ENSG00000122545	SEPTIN7	53.9434	0.805404	0.0869145
ENSG00000111540	RAB5B	69.9899	0.529814	0.0869353
ENSG00000136243	NUP42	17.3858	1.25508	0.0871981
ENSG00000105202	FBL	14.5961	1.00993	0.0872444
ENSG00000124839	RAB17	5.33337	-2.07787	0.0875664
ENSG00000135314	KHDC1	30.9017	-0.734416	0.0879745
ENSG00000100395	L3MBTL2	46.6469	0.689734	0.0886776
ENSG00000145014	TMEM44	27.356	-1.13886	0.0886776
ENSG00000183117	CSMD1	6.02544	3.1414	0.0886776
ENSG00000188199	NUTM2B	17.1207	-1.01144	0.0886776
ENSG00000268279	AC090004.1	56.7457	0.576004	0.0886776
ENSG00000145715	RASA1	52.2494	-0.61765	0.0893235
ENSG00000118418	HMGN3	8.60207	-1.41017	0.0895698
ENSG00000011304	PTBP1	5.49603	1.69898	0.0898857
ENSG00000021826	CPS1	44.3535	0.689851	0.0900025
ENSG00000105810	CDK6	8.34495	-1.49888	0.0900285
ENSG00000102996	MMP15	24.227	-0.828493	0.0905698
ENSG00000124795	DEK	36.3715	-0.63263	0.0905698
ENSG00000270800	RPS10-NUDT3	17.05	1.75992	0.090678
ENSG00000122884	P4HA1	13.3654	1.49794	0.0907634
ENSG00000136040	PLXNC1	40.4561	-1.13008	0.0907634
ENSG00000171132	PRKCE	4.29451	3.18893	0.0908793
ENSG00000112118	MCM3	6.33107	-1.83891	0.0910294
ENSG00000119729	RHOQ	231.037	-0.467825	0.0912992
ENSG00000105227	PRX	2.14045	3.20095	0.0916385
ENSG00000204574	ABCF1	47.9257	-0.752344	0.0916385
ENSG00000033170	FUT8	23.8395	-0.964051	0.0921735
ENSG00000092054	MYH7	838.126	-0.493733	0.0921735
ENSG00000177535	OR2B11	39.4075	0.762019	0.0921735
ENSG00000196639	HRH1	1.75013	3.60276	0.0921735
ENSG00000153914	SREK1	76.4775	0.523639	0.0927263
ENSG00000185504	FAAP100	131.816	-0.533397	0.093034
ENSG00000179889	PDXDC1	540.894	0.28702	0.0930917
ENSG00000070388	FGF22	22.1624	0.936427	0.0931813
ENSG00000105429	MEGF8	10.8659	-1.3057	0.0931813
ENSG00000109458	GAB1	9.68845	-1.26695	0.0931813
ENSG00000197312	DDI2	20.0023	0.845282	0.0933564
ENSG00000198876	DCAF12	2.28137	-3.63352	0.0933777
ENSG00000162552	WNT4	6.16977	1.52936	0.0941234
ENSG00000184860	SDR42E1	21.1404	0.835636	0.0944103
ENSG00000131828	PDHA1	53.2597	0.526375	0.0944126
ENSG00000112159	MDN1	25.1194	-0.989916	0.095415
ENSG00000167695	TLCD3A	31.024	-0.764448	0.0956985
ENSG00000008128	CDK11A	22.7498	-0.891573	0.0957456
ENSG00000096872	IFT74	37.0517	0.764633	0.0959564
ENSG00000016391	CHDH	64.9865	-0.529476	0.0961585
ENSG00000185722	ANKFY1	46.7217	-0.815593	0.0961685
ENSG00000187642	PERM1	11.9464	1.06606	0.0966528
ENSG00000127530	OR7C1	944.936	-0.277877	0.0974372
ENSG00000187837	H1-2	8.30494	1.36567	0.0977825
ENSG00000283516	LITAFD	15.774	0.952579	0.0978606
ENSG00000152527	PLEKHH2	15.6913	1.37263	0.0983654
ENSG00000198626	RYR2	77.8505	0.85004	0.0984094
ENSG00000269404	SPIB	27.0582	0.69098	0.0990426
ENSG00000007952	NOX1	7.51431	-1.55718	0.0991836
ENSG00000012174	MBTPS2	2.49227	2.90908	0.099605
ENSG00000151461	UPF2	16.6131	0.915211	0.099605
ENSG00000183808	RBM12B	16.1245	-1.40415	0.0998204
ENSG00000010704	HFE	74.0431	0.469661	0.100268
ENSG00000049283	EPN3	12.6763	-1.54892	0.100277
ENSG00000109084	TMEM97	215.537	-0.305496	0.100331
ENSG00000168488	ATXN2L	9.75673	2.05665	0.100331
ENSG00000050438	SLC4A8	85.9065	0.452179	0.100635
ENSG00000240053	LY6G5B	4.05773	2.78411	0.101021
ENSG00000263761	GDF2	1.41104	-3.93013	0.101248
ENSG00000163346	PBXIP1	63.2475	-0.500342	0.101345
ENSG00000113240	CLK4	20.7658	0.904899	0.101466
ENSG00000116525	TRIM62	8.09268	-2.84839	0.101466
ENSG00000120868	APAF1	37.1266	0.799337	0.101466
ENSG00000152147	GEMIN6	87.6205	0.427827	0.101479
ENSG00000204618	RNF39	30.5607	0.819907	0.101544
ENSG00000141376	BCAS3	19.5579	-0.947582	0.101697
ENSG00000004939	SLC4A1	19.9028	0.802435	0.101778
ENSG00000060718	COL11A1	10.9835	1.69291	0.101778
ENSG00000086062	B4GALT1	8.75836	1.32498	0.101778
ENSG00000109063	MYH3	53.6819	0.521326	0.101778
ENSG00000121851	POLR3GL	27.0642	-0.72043	0.101778
ENSG00000133997	MED6	8.16597	1.35545	0.101778
ENSG00000154710	RABGEF1	286.338	-0.424175	0.101778
ENSG00000155275	TRMT44	7.82239	-1.34333	0.101778
ENSG00000155621	C9orf85	36.0171	0.663323	0.101778
ENSG00000155849	ELMO1	22.4362	0.802673	0.101778
ENSG00000163875	MEAF6	9.91378	1.45101	0.101778
ENSG00000166337	TAF10	5408.4	-0.261962	0.101778
ENSG00000169962	TAS1R3	33.1011	0.766025	0.101778
ENSG00000176890	TYMS	64.2576	-0.713654	0.101778
ENSG00000215375	MYL5	95.2672	-0.386142	0.101778
ENSG00000129625	REEP5	79.7668	0.470538	0.10215
ENSG00000130158	DOCK6	32.388	-0.898579	0.10215
ENSG00000164190	NIPBL	17.8988	1.03742	0.10215
ENSG00000168065	SLC22A11	2.00684	3.12657	0.10215
ENSG00000132781	MUTYH	57.7089	0.601355	0.102358
ENSG00000164941	INTS8	106.472	-0.577502	0.102476
ENSG00000169752	NRG4	125.314	-0.576411	0.102724
ENSG00000076706	MCAM	39.5902	-2.36097	0.103061
ENSG00000137814	HAUS2	30.483	0.735291	0.103414
ENSG00000168356	SCN11A	44.9718	0.596969	0.103414
ENSG00000162885	B3GALNT2	174.992	0.617152	0.103787
ENSG00000072121	ZFYVE26	12.4797	1.04428	0.103826
ENSG00000108395	TRIM37	11.1376	1.35054	0.103826
ENSG00000163319	MRPS18C	288.78	-0.320862	0.104112
ENSG00000099834	CDHR5	16.4424	1.26214	0.104274
ENSG00000130590	SAMD10	7.42812	-1.34122	0.104543
ENSG00000196220	SRGAP3	12.6724	1.16783	0.104543
ENSG00000170638	TRABD	41.2458	-0.621349	0.104772
ENSG00000204385	SLC44A4	25.2548	0.730586	0.104869
ENSG00000188735	TMEM120B	939.751	0.306174	0.10501
ENSG00000105968	H2AZ2	20.0585	0.878628	0.10541
ENSG00000136261	BZW2	7.0004	-1.48117	0.105543
ENSG00000130812	ANGPTL6	93.4144	0.578675	0.105645
ENSG00000177728	TMEM94	52.6217	0.589503	0.105645
ENSG00000188191	PRKAR1B	4.5735	1.77347	0.105645
ENSG00000243156	MICAL3	41.1763	0.679445	0.106154
ENSG00000177383	MAGEF1	5.54902	-1.64573	0.106204
ENSG00000232237	ASCL5	7.94703	-1.24599	0.106459
ENSG00000137094	DNAJB5	18.3241	-1.07694	0.10656
ENSG00000139178	C1RL	17.6288	1.07538	0.106757
ENSG00000221914	PPP2R2A	24.159	0.795668	0.106933
ENSG00000285082	AL160272.2	7.61899	1.30883	0.107161
ENSG00000171148	TADA3	60.6674	-0.484928	0.107708
ENSG00000089775	ZBTB25	192.345	-0.409278	0.107866
ENSG00000105499	PLA2G4C	33.3742	0.622502	0.107866
ENSG00000078795	PKD2L2	390.901	0.292934	0.107964
ENSG00000139549	DHH	4.00744	-2.62891	0.107964
ENSG00000149269	PAK1	6.65083	-1.51893	0.108169
ENSG00000277277	FAM243B	85.7252	-0.450607	0.108169
ENSG00000124469	CEACAM8	9.05542	-1.41374	0.108196
ENSG00000137817	PARP6	42.9207	0.601552	0.108196
ENSG00000119787	ATL2	30.9357	0.794368	0.108267
ENSG00000072210	ALDH3A2	60.1886	0.565817	0.108438
ENSG00000131203	IDO1	25.6754	0.75763	0.108438
ENSG00000136271	DDX56	15.2981	-0.891681	0.108438
ENSG00000164104	HMGB2	41.249	0.770138	0.108438
ENSG00000145736	GTF2H2	44.6255	0.675754	0.108617
ENSG00000129003	VPS13C	13.626	1.82386	0.108656
ENSG00000110367	DDX6	38.3245	0.601393	0.108658
ENSG00000112936	C7	12.5457	-1.46831	0.108658
ENSG00000148308	GTF3C5	5.30873	1.84359	0.108658
ENSG00000197457	STMN3	18.0655	0.956618	0.108658
ENSG00000141867	BRD4	8.95615	1.23769	0.109435
ENSG00000118260	CREB1	44.5516	-0.750807	0.109875
ENSG00000007174	DNAH9	4.47152	1.83653	0.109977
ENSG00000100206	DMC1	58.9727	0.573025	0.109977
ENSG00000141858	SAMD1	18.0393	-3.98136	0.110493
ENSG00000109103	UNC119	4.60407	2.06612	0.110593
ENSG00000137309	HMGA1	28.4679	0.835045	0.110692
ENSG00000123243	ITIH5	54.3512	0.560213	0.111175
ENSG00000166508	MCM7	21.4358	-0.871072	0.111609
ENSG00000186399	GOLGA8R	23.5487	-0.817588	0.111719
ENSG00000175390	EIF3F	1.74344	-4.23367	0.111932
ENSG00000160179	ABCG1	19.2286	0.766062	0.112568
ENSG00000130255	RPL36	22.6663	1.04831	0.112693
ENSG00000102034	ELF4	36.0455	0.659329	0.11305
ENSG00000113712	CSNK1A1	38.7354	0.751888	0.11305
ENSG00000094880	CDC23	9.78604	-1.61331	0.113148
ENSG00000086475	SEPHS1	7.59992	1.36977	0.113401
ENSG00000117000	RLF	3.5941	2.29943	0.113745
ENSG00000111877	MCM9	38.5474	-0.741302	0.113777
ENSG00000073910	FRY	9.25264	-1.73471	0.114761
ENSG00000235453	SMIM27	63.3881	-0.528243	0.114845
ENSG00000103942	HOMER2	28.0314	1.38616	0.115067
ENSG00000007168	PAFAH1B1	51.2026	0.653064	0.11509
ENSG00000184144	CNTN2	25.5247	0.730418	0.11509
ENSG00000089094	KDM2B	50.9988	-0.612442	0.115217
ENSG00000049656	CLPTM1L	12.6842	1.39337	0.115263
ENSG00000129159	KCNC1	10.4448	1.31403	0.115611
ENSG00000185324	CDK10	67.5973	1.47693	0.115611
ENSG00000033030	ZCCHC8	63.4235	0.539592	0.115893
ENSG00000164465	DCBLD1	87.0524	0.432698	0.115893
ENSG00000167136	ENDOG	90.928	-0.526856	0.11594
ENSG00000013561	RNF14	44.8166	0.578227	0.115977
ENSG00000176624	MEX3C	4.22201	2.31375	0.116237
ENSG00000165816	VWA2	10.2116	-1.12054	0.117002
ENSG00000100416	TRMU	58.6398	-0.544836	0.117322
ENSG00000105819	PMPCB	189.525	0.379975	0.117322
ENSG00000011132	APBA3	11.2425	1.09349	0.117356
ENSG00000182628	SKA2	14.1479	-1.26061	0.117577
ENSG00000002330	BAD	7.90352	-1.86013	0.117712
ENSG00000172346	CSDC2	208.732	0.306359	0.117819
ENSG00000049247	UTS2	167.119	0.441913	0.118156
ENSG00000176809	LRRC37A3	167.937	-0.457792	0.118552
ENSG00000104368	PLAT	68.4206	0.552563	0.118717
ENSG00000164597	COG5	1431.69	-0.270644	0.118781
ENSG00000256683	ZNF350	23.6493	-0.862978	0.118793
ENSG00000123136	DDX39A	3.69645	2.29738	0.119031
ENSG00000110104	CCDC86	54.9069	-0.578923	0.119143
ENSG00000167968	DNASE1L2	19.5481	0.893035	0.119534
ENSG00000090104	RGS1	4.01266	-2.02488	0.119545
ENSG00000114933	INO80D	56.083	-0.604776	0.11987
ENSG00000162129	CLPB	82.9132	0.413714	0.120252
ENSG00000212747	RTL8B	35.0595	-0.758716	0.120323
ENSG00000117362	APH1A	10.3171	1.13136	0.12055
ENSG00000164306	PRIMPOL	6.94774	-2.38361	0.120838
ENSG00000138792	ENPEP	2.55372	-3.89997	0.120972
ENSG00000166188	ZNF319	2.53662	3.46366	0.121006
ENSG00000123329	ARHGAP9	7.54426	1.58592	0.121272
ENSG00000131650	KREMEN2	19.0642	-0.922294	0.121272
ENSG00000170909	OSCAR	21.1529	1.06242	0.121364
ENSG00000109046	WSB1	45.6173	0.995728	0.121973
ENSG00000130940	CASZ1	14.3909	-1.46069	0.121973
ENSG00000134744	TUT4	27.0652	0.721683	0.121973
ENSG00000148584	A1CF	4.03502	-2.24173	0.121973
ENSG00000198420	TCAF1	41.6692	-0.697823	0.121973
ENSG00000183873	SCN5A	8.75194	1.4724	0.12201
ENSG00000105426	PTPRS	16.5877	1.03499	0.122197
ENSG00000126457	PRMT1	6.80063	1.45807	0.12235
ENSG00000156970	BUB1B	1.87117	-3.98728	0.122452
ENSG00000157483	MYO1E	33.5075	1.2312	0.122525
ENSG00000167566	NCKAP5L	12.2289	-0.997213	0.122635
ENSG00000104331	IMPAD1	28.066	0.957108	0.122821
ENSG00000125821	DTD1	9.84082	1.25821	0.122821
ENSG00000067798	NAV3	105.625	-0.573845	0.123652
ENSG00000129657	SEC14L1	18.4684	1.09906	0.123652
ENSG00000163521	GLB1L	14.1711	1.09758	0.123652
ENSG00000259332	ST20-MTHFS	22.213	-0.847287	0.123652
ENSG00000196890	H2BU1	16.0983	0.939951	0.124349
ENSG00000164463	CREBRF	43.8811	0.718154	0.124968
ENSG00000125630	POLR1B	46.9714	-0.674857	0.12523
ENSG00000004700	RECQL	136.846	-0.519442	0.125311
ENSG00000108848	LUC7L3	80.1598	-0.556362	0.125311
ENSG00000119537	KDSR	24.9049	0.880432	0.125472
ENSG00000100583	SAMD15	4.92781	-1.81052	0.125493
ENSG00000145414	NAF1	11.7002	-1.04528	0.125493
ENSG00000164024	METAP1	44.711	3.66455	0.125493
ENSG00000170473	PYM1	8.54917	-1.31653	0.125493
ENSG00000274933	TBC1D3I	1.1029	3.57561	0.125508
ENSG00000143753	DEGS1	37.5494	0.636817	0.125625
ENSG00000067057	PFKP	23.5278	0.955691	0.125706
ENSG00000159873	CCDC117	6.52845	-1.47556	0.125706
ENSG00000117724	CENPF	4.49027	-2.12511	0.125879
ENSG00000171862	PTEN	12.035	1.83321	0.125925
ENSG00000068885	IFT80	25.4288	-0.689877	0.126207
ENSG00000150093	ITGB1	14.8043	-1.04851	0.126293
ENSG00000147255	IGSF1	15.4077	0.985437	0.126324
ENSG00000156413	FUT6	32.4695	0.873271	0.126324
ENSG00000176261	ZBTB8OS	34.7219	0.653522	0.126324
ENSG00000187268	FAM9C	20.4509	0.73938	0.126324
ENSG00000175782	SLC35E3	387.006	-0.324389	0.126419
ENSG00000108509	CAMTA2	19.2548	-1.80822	0.127134
ENSG00000124749	COL21A1	11.1706	-1.43361	0.127546
ENSG00000007047	MARK4	67.4398	-0.564542	0.127605
ENSG00000100209	HSCB	22.4603	0.861357	0.128777
ENSG00000162849	KIF26B	27.4646	-0.709729	0.128777
ENSG00000114735	HEMK1	84.54	0.444715	0.128802
ENSG00000124813	RUNX2	3.4527	-2.84074	0.129165
ENSG00000203857	HSD3B1	5.69763	1.68278	0.129289
ENSG00000148484	RSU1	34.291	-0.672447	0.129303
ENSG00000154122	ANKH	160.39	-0.346121	0.12986
ENSG00000134575	ACP2	11.8941	1.07615	0.130166
ENSG00000177425	PAWR	30.7239	0.612966	0.130166
ENSG00000123240	OPTN	18.0674	1.45176	0.130883
ENSG00000165312	OTUD1	3.72396	2.08053	0.130943
ENSG00000100345	MYH9	77.1311	0.837128	0.13157
ENSG00000101892	ATP1B4	15.291	-0.897791	0.13157
ENSG00000132478	UNK	30.9314	0.908138	0.13157
ENSG00000196588	MRTFA	19.2772	-1.07078	0.13157
ENSG00000188385	JAKMIP3	41.2045	0.552519	0.131777
ENSG00000169291	SHE	17.379	0.81585	0.131879
ENSG00000120820	GLT8D2	4.55724	-1.88292	0.131996
ENSG00000127585	FBXL16	9.01871	-1.24179	0.131996
ENSG00000125347	IRF1	73.2466	0.474169	0.132159
ENSG00000102710	SUPT20H	12.0863	-1.1778	0.1322
ENSG00000204856	FAM216A	19.8741	-0.83327	0.13224
ENSG00000135074	ADAM19	5.91531	-1.47441	0.132593
ENSG00000125459	MSTO1	240.452	-0.419734	0.1329
ENSG00000168297	PXK	25.3454	-0.747448	0.132902
ENSG00000166153	DEPDC4	9.14178	1.16438	0.133052
ENSG00000127054	INTS11	255.672	-0.48347	0.133137
ENSG00000142655	PEX14	95.1625	-0.540903	0.133137
ENSG00000145632	PLK2	4.7922	1.79948	0.133339
ENSG00000090432	MUL1	2.7844	-2.2049	0.133415
ENSG00000144893	MED12L	19.941	1.20837	0.133415
ENSG00000166923	GREM1	10.6338	1.23168	0.133415
ENSG00000186583	SPATC1	10.8785	-1.06752	0.133415
ENSG00000006194	ZNF263	555.769	-0.270416	0.13346
ENSG00000148848	ADAM12	3.3157	-1.96537	0.13354
ENSG00000188522	FAM83G	8.39589	1.52002	0.13354
ENSG00000167103	PIP5KL1	2.86729	2.51165	0.134032
ENSG00000181026	AEN	4.64811	1.69459	0.134032
ENSG00000108556	CHRNE	140.425	0.354729	0.134429
ENSG00000151665	PIGF	3283.11	-0.234586	0.134429
ENSG00000186654	PRR5	49.9545	0.531093	0.134429
ENSG00000103035	PSMD7	69.0972	-0.442379	0.134523
ENSG00000038945	MSR1	3.59006	2.44069	0.134852
ENSG00000129170	CSRP3	28.4592	-0.667261	0.135049
ENSG00000108559	NUP88	1343.17	0.177991	0.135052
ENSG00000158315	RHBDL2	40.3628	0.656373	0.135052
ENSG00000142149	HUNK	17.6727	-0.821117	0.135807
ENSG00000107581	EIF3A	225.786	0.562924	0.1362
ENSG00000183336	BOLA2	576.265	-0.390788	0.136268
ENSG00000140067	FAM181A	12.5254	-1.00767	0.136441
ENSG00000103199	ZNF500	45.3137	0.577174	0.136538
ENSG00000113369	ARRDC3	13.3435	-0.935308	0.137335
ENSG00000148950	IMMP1L	61.8272	-0.625478	0.137335
ENSG00000165409	TSHR	27.1695	0.755231	0.137466
ENSG00000189366	ALG1L	5.34659	-1.69767	0.137513
ENSG00000085719	CPNE3	19.5076	-2.8804	0.137717
ENSG00000008130	NADK	19.2318	-1.2658	0.137928
ENSG00000134283	PPHLN1	316.469	-0.29338	0.138063
ENSG00000173272	MZT2A	16.6753	-0.899358	0.138063
ENSG00000073060	SCARB1	31.8327	0.670478	0.138433
ENSG00000136937	NCBP1	110.868	-0.518561	0.138734
ENSG00000164934	DCAF13	73.9138	0.48856	0.139043
ENSG00000100599	RIN3	4.52458	-1.71537	0.139082
ENSG00000121903	ZSCAN20	5.47906	1.83771	0.140176
ENSG00000100557	CCDC198	27.9755	1.00259	0.14032
ENSG00000182010	RTKN2	3.44557	1.99104	0.140334
ENSG00000157764	BRAF	160.055	-0.402017	0.140436
ENSG00000106366	SERPINE1	10.9885	1.06042	0.140648
ENSG00000106484	MEST	28.6451	-0.991665	0.140648
ENSG00000126217	MCF2L	15.6722	1.09806	0.140648
ENSG00000167767	KRT80	1.14952	-3.64566	0.140648
ENSG00000204644	ZFP57	1.05247	-3.49959	0.140648
ENSG00000157259	GATAD1	78.2601	0.461439	0.14084
ENSG00000160058	BSDC1	5.19078	-1.68939	0.140841
ENSG00000114841	DNAH1	6.27977	-1.46567	0.140861
ENSG00000153250	RBMS1	19.4587	0.92522	0.140861
ENSG00000156052	GNAQ	3.14537	-2.68688	0.141085
ENSG00000166275	BORCS7	65.5974	0.447751	0.141289
ENSG00000186687	LYRM7	105.322	0.383366	0.141663
ENSG00000139318	DUSP6	4.53586	-1.8688	0.141768
ENSG00000139537	CCDC65	34.0632	-0.801715	0.141768
ENSG00000172403	SYNPO2	36.386	-0.757353	0.142109
ENSG00000185245	GP1BA	95.3935	-0.376956	0.142109
ENSG00000113460	BRIX1	44.481	-0.554198	0.142149
ENSG00000075624	ACTB	32.8136	1.09202	0.142224
ENSG00000012061	ERCC1	359.755	0.295933	0.142337
ENSG00000110844	PRPF40B	113.06	0.436126	0.142527
ENSG00000106605	BLVRA	2.49749	-3.50041	0.142546
ENSG00000167549	CORO6	6.30679	-1.90579	0.142622
ENSG00000175155	YPEL2	5.49975	2.48112	0.142735
ENSG00000183801	OLFML1	3.56931	-2.07694	0.142839
ENSG00000181773	GPR3	2.79853	2.21982	0.143154
ENSG00000006638	TBXA2R	51.3777	0.57599	0.143239
ENSG00000095539	SEMA4G	119.654	-0.499713	0.143239
ENSG00000119397	CNTRL	16.6804	0.932669	0.143239
ENSG00000134020	PEBP4	13.5866	1.12995	0.143239
ENSG00000135502	SLC26A10	13.7944	1.00672	0.143239
ENSG00000174370	C11orf45	24.5251	-0.862174	0.143239
ENSG00000136938	ANP32B	98.4972	0.52195	0.143568
ENSG00000223443	USP17L2	6.2207	-1.5495	0.143966
ENSG00000125818	PSMF1	440	0.481364	0.14398
ENSG00000067836	ROGDI	3.17227	-1.91842	0.144261
ENSG00000127663	KDM4B	21.4275	0.934371	0.144388
ENSG00000134072	CAMK1	60.4234	-0.504001	0.144388
ENSG00000151327	FAM177A1	201.364	0.334967	0.144388
ENSG00000172766	NAA16	14.5458	1.03505	0.144388
ENSG00000148341	SH3GLB2	1.8671	-3.78148	0.144401
ENSG00000183718	TRIM52	288.029	-0.259378	0.144401
ENSG00000143486	EIF2D	3.17797	3.04797	0.144794
ENSG00000067606	PRKCZ	117.886	-0.467968	0.145046
ENSG00000130349	MTRES1	9.07914	1.10512	0.145046
ENSG00000251503	CENPS-CORT	4.63545	-2.24747	0.145255
ENSG00000112514	CUTA	15.0379	-2.73798	0.146029
ENSG00000144867	SRPRB	150.859	0.373495	0.146029
ENSG00000152779	SLC16A12	7.93157	-1.36157	0.146029
ENSG00000163431	LMOD1	46.2083	-0.788056	0.146029
ENSG00000168675	LDLRAD4	20.9612	1.0194	0.146029
ENSG00000177694	NAALADL2	2.78189	-3.49113	0.146029
ENSG00000224982	TMEM233	3.08541	2.40127	0.146029
ENSG00000119778	ATAD2B	15.4327	1.07651	0.146056
ENSG00000169499	PLEKHA2	30.2675	0.902957	0.146466
ENSG00000155330	C16orf87	17.4563	-1.29487	0.146682
ENSG00000104205	SGK3	50.7266	0.49262	0.147483
ENSG00000125508	SRMS	3.68773	1.8651	0.147483
ENSG00000163071	SPATA18	1.87587	-3.52079	0.147483
ENSG00000168883	USP39	35.5895	-0.68684	0.147483
ENSG00000171223	JUNB	8.16336	1.18892	0.14749
ENSG00000196408	NOXO1	17.0082	0.82171	0.147716
ENSG00000105855	ITGB8	43.4789	0.517441	0.147779
ENSG00000240654	C1QTNF9	3.86609	-1.8707	0.147939
ENSG00000168906	MAT2A	61.4896	-0.48777	0.148365
ENSG00000165724	ZMYND19	3.75683	-2.12209	0.148413
ENSG00000214655	ZSWIM8	79.1502	-0.646466	0.148413
ENSG00000175097	RAG2	30.2251	-0.734282	0.148571
ENSG00000105248	YJU2	14.9134	-1.00078	0.148872
ENSG00000204366	ZBTB12	10.5145	-1.04448	0.148872
ENSG00000111678	C12orf57	19.651	-1.00222	0.148939
ENSG00000197471	SPN	86.4274	0.448205	0.149442
ENSG00000156504	FAM122B	4.05969	-1.83426	0.150545
ENSG00000096384	HSP90AB1	272.076	0.436494	0.150862
ENSG00000176532	PRR15	1.7384	3.56659	0.150862
ENSG00000196876	SCN8A	10.9623	1.43505	0.150909
ENSG00000070190	DAPP1	26.124	0.666644	0.151088
ENSG00000087269	NOP14	50.0206	-0.853436	0.151107
ENSG00000008513	ST3GAL1	48.9624	0.841759	0.151791
ENSG00000108829	LRRC59	36.8083	-1.17641	0.151791
ENSG00000115548	KDM3A	32.3791	1.07541	0.151791
ENSG00000168172	HOOK3	88.7672	0.366188	0.151791
ENSG00000100234	TIMP3	10.3196	-1.0932	0.15186
ENSG00000110880	CORO1C	6.31112	2.14908	0.15186
ENSG00000125730	C3	55.363	0.523315	0.15186
ENSG00000156475	PPP2R2B	1.90666	-3.74648	0.15186
ENSG00000141404	GNAL	324.096	-0.335222	0.152052
ENSG00000213190	MLLT11	10.8258	-1.08136	0.152172
ENSG00000149970	CNKSR2	27.8291	-0.876021	0.152288
ENSG00000100294	MCAT	1.85073	3.01721	0.152836
ENSG00000185697	MYBL1	24.7545	-0.847391	0.152836
ENSG00000181982	CCDC149	2.99681	2.15497	0.152873
ENSG00000138080	EMILIN1	28.5064	-0.973133	0.152935
ENSG00000162877	PM20D1	5.1309	1.66068	0.152935
ENSG00000089693	MLF2	34.3283	0.665128	0.153208
ENSG00000010539	ZNF200	18.2164	0.900466	0.153949
ENSG00000005448	WDR54	26.4525	-0.755995	0.154176
ENSG00000110777	POU2AF1	18.3874	0.791879	0.154181
ENSG00000107175	CREB3	159.295	0.358006	0.154736
ENSG00000148773	MKI67	3.81507	-2.27437	0.15483
ENSG00000120333	MRPS14	26.5149	-0.698636	0.155056
ENSG00000090621	PABPC4	66.8582	0.564618	0.155096
ENSG00000196235	SUPT5H	35.082	0.689694	0.155161
ENSG00000160214	RRP1	30.0009	0.670014	0.155167
ENSG00000100413	POLR3H	6123.77	-0.227669	0.155287
ENSG00000149591	TAGLN	537.08	-0.440013	0.155287
ENSG00000088726	TMEM40	3.08856	-2.21867	0.155625
ENSG00000170537	TMC7	42.9652	0.504852	0.155847
ENSG00000147852	VLDLR	6.98678	1.34321	0.156086
ENSG00000162139	NEU3	18.9259	1.2116	0.156086
ENSG00000162909	CAPN2	24.3367	0.801192	0.157033
ENSG00000174007	CEP19	20.1903	-0.8652	0.157033
ENSG00000166173	LARP6	11.5505	1.23602	0.157119
ENSG00000180098	TRNAU1AP	12.695	1.07174	0.157257
ENSG00000204977	TRIM13	32.9964	-0.805695	0.157257
ENSG00000155096	AZIN1	21.6478	-0.821408	0.157748
ENSG00000110756	HPS5	23.1702	0.859314	0.157916
ENSG00000112200	ZNF451	19.7456	1.13082	0.157916
ENSG00000134533	RERG	26.1131	-0.805635	0.157916
ENSG00000145012	LPP	151.596	-0.458131	0.157916
ENSG00000100626	GALNT16	52.4753	-0.557298	0.157919
ENSG00000103549	RNF40	28.4084	-0.62989	0.157919
ENSG00000116741	RGS2	2.78243	2.78008	0.157919
ENSG00000084072	PPIE	13.8903	1.00461	0.158013
ENSG00000240972	MIF	17.2255	0.857593	0.15805
ENSG00000109381	ELF2	19.5182	0.802895	0.158138
ENSG00000100938	GMPR2	39.2042	0.66478	0.158229
ENSG00000122203	KIAA1191	44.4924	0.547364	0.158229
ENSG00000126012	KDM5C	16.3065	0.823685	0.158229
ENSG00000152926	ZNF117	20.995	0.979651	0.158229
ENSG00000177963	RIC8A	51.4495	-0.543635	0.158741
ENSG00000183378	OVCH2	1.31133	-3.7406	0.159199
ENSG00000103067	ESRP2	23.5242	0.653165	0.159575
ENSG00000174177	CTU2	36.8566	0.801262	0.159575
ENSG00000132031	MATN3	1.94865	2.8293	0.159936
ENSG00000137502	RAB30	4.42601	2.42923	0.160157
ENSG00000148154	UGCG	3.96888	1.86772	0.160157
ENSG00000178222	RNF212	5.12424	1.81293	0.160256
ENSG00000163781	TOPBP1	65.6432	-0.490765	0.160332
ENSG00000115107	STEAP3	8.70316	-1.35492	0.160414
ENSG00000121481	RNF2	4.22555	2.21108	0.160559
ENSG00000133422	MORC2	5.33248	-1.60714	0.160559
ENSG00000161040	FBXL13	14.065	1.12919	0.160559
ENSG00000172650	AGAP5	24.9924	-0.713157	0.160559
ENSG00000076321	KLHL20	2.813	-3.05824	0.160587
ENSG00000221994	ZNF630	16.7217	-0.793176	0.160587
ENSG00000072958	AP1M1	128.236	0.319581	0.160719
ENSG00000150712	MTMR12	28.5111	0.613026	0.160719
ENSG00000004139	SARM1	396.966	0.417283	0.160917
ENSG00000011566	MAP4K3	2.32326	2.24344	0.160917
ENSG00000088325	TPX2	1.566	-3.42858	0.160917
ENSG00000108854	SMURF2	38.3529	0.73037	0.160917
ENSG00000126246	IGFLR1	3.55142	2.28861	0.160917
ENSG00000165868	HSPA12A	19.6077	0.844389	0.160917
ENSG00000166326	TRIM44	61.2821	-0.486625	0.160917
ENSG00000167800	TBX10	288.191	-0.412397	0.160917
ENSG00000170734	POLH	135.476	0.336155	0.160917
ENSG00000189403	HMGB1	84.548	-0.578985	0.161603
ENSG00000101204	CHRNA4	1.34552	3.86627	0.161662
ENSG00000169047	IRS1	9.96601	1.08026	0.161662
ENSG00000100764	PSMC1	104.777	-0.496241	0.161757
ENSG00000196209	SIRPB2	6.04695	1.36854	0.162317
ENSG00000068079	IFI35	20.2991	0.928126	0.162833
ENSG00000105245	NUMBL	10.8582	1.16889	0.162833
ENSG00000076053	RBM7	202.471	-0.290839	0.162835
ENSG00000081014	AP4E1	37.2793	0.606061	0.162835
ENSG00000131061	ZNF341	79.1838	0.525152	0.162835
ENSG00000137764	MAP2K5	2.40454	3.44423	0.162835
ENSG00000173171	MTX1	600.469	0.310184	0.162835
ENSG00000134030	CTIF	9.56679	1.26801	0.162925
ENSG00000120697	ALG5	1.48721	-4.01991	0.162927
ENSG00000140553	UNC45A	186.634	-0.396439	0.162927
ENSG00000121716	PILRB	29.354	0.678448	0.163596
ENSG00000165934	CPSF2	31.5494	-0.943107	0.163596
ENSG00000135441	BLOC1S1	1.37835	3.14168	0.163839
ENSG00000198722	UNC13B	10.2205	1.50765	0.164742
ENSG00000105516	DBP	66.3472	-0.465046	0.165121
ENSG00000134330	IAH1	508.465	0.209658	0.1653
ENSG00000162434	JAK1	10.6439	1.91621	0.1653
ENSG00000146858	ZC3HAV1L	7.02929	1.24155	0.165304
ENSG00000132938	MTUS2	9.67216	-1.31997	0.165585
ENSG00000135974	C2orf49	72.4615	-0.474787	0.165585
ENSG00000140332	TLE3	1.84156	2.89696	0.165585
ENSG00000087365	SF3B2	42.4814	-0.617145	0.165697
ENSG00000163586	FABP1	1.18865	-3.66154	0.165697
ENSG00000147421	HMBOX1	11.2028	1.12349	0.165805
ENSG00000204396	VWA7	6.38372	-1.59932	0.166114
ENSG00000111671	SPSB2	45.8169	0.586813	0.166238
ENSG00000119714	GPR68	13.6929	-1.12046	0.166238
ENSG00000108984	MAP2K6	39.1295	0.643943	0.166527
ENSG00000167676	PLIN4	37.2456	-0.594235	0.166527
ENSG00000233822	H2BC15	169.611	-0.319551	0.166527
ENSG00000110628	SLC22A18	4.90693	1.63618	0.167406
ENSG00000169955	ZNF747	26.1468	-0.681597	0.167502
ENSG00000069869	NEDD4	303.39	0.334013	0.168196
ENSG00000126091	ST3GAL3	97.2634	0.375173	0.168335
ENSG00000153879	CEBPG	8.70262	1.38932	0.168745
ENSG00000241945	PWP2	2.57564	-2.33662	0.168745
ENSG00000121270	ABCC11	231.392	0.353396	0.168908
ENSG00000121897	LIAS	95.2373	0.448319	0.169098
ENSG00000102024	PLS3	21.3776	-0.717451	0.169418
ENSG00000118292	C1orf54	172.36	0.396107	0.169577
ENSG00000081148	IMPG2	4.99083	1.52496	0.169703
ENSG00000127481	UBR4	16.1864	1.16452	0.169703
ENSG00000168743	NPNT	9.63182	-1.0259	0.169703
ENSG00000148357	HMCN2	90.5932	0.363872	0.170194
ENSG00000128928	IVD	54.1853	0.47734	0.170456
ENSG00000100445	SDR39U1	1171.12	0.282382	0.170683
ENSG00000108961	RANGRF	12.422	-1.01865	0.170683
ENSG00000168228	ZCCHC4	27.9332	-0.650136	0.170683
ENSG00000179387	ELMOD2	3.82533	-3.21863	0.170683
ENSG00000176871	WSB2	40.612	0.739766	0.170751
ENSG00000104946	TBC1D17	38.96	0.568817	0.170787
ENSG00000105701	FKBP8	8.83436	1.14521	0.171709
ENSG00000173991	TCAP	14.2402	-1.03531	0.171709
ENSG00000134986	NREP	38.5122	-0.573303	0.17194
ENSG00000215883	CYB5RL	56.4983	0.49439	0.17202
ENSG00000101082	SLA2	233.033	-0.304233	0.172218
ENSG00000117419	ERI3	10.0287	-1.0523	0.172218
ENSG00000159961	OR3A3	3.99434	1.81309	0.172218
ENSG00000162490	DRAXIN	40.3005	0.567306	0.172251
ENSG00000203772	SPRN	157.797	-0.390547	0.17253
ENSG00000166598	HSP90B1	150.128	0.624905	0.172541
ENSG00000101346	POFUT1	14.2745	0.996507	0.172827
ENSG00000117713	ARID1A	69.8612	0.585571	0.172827
ENSG00000173852	DPY19L1	3.27332	-2.48155	0.172827
ENSG00000214842	RAD51AP2	1.46527	-3.33835	0.172998
ENSG00000019485	PRDM11	2.97068	-2.61703	0.173069
ENSG00000187889	FYB2	9.25851	-1.18831	0.173069
ENSG00000225614	ZNF469	8.17197	1.11643	0.173069
ENSG00000171346	KRT15	58.912	0.459066	0.173192
ENSG00000011295	TTC19	106.111	0.452328	0.173406
ENSG00000142634	EFHD2	4.81661	1.61894	0.173419
ENSG00000080546	SESN1	3.53058	-2.44114	0.17347
ENSG00000167670	CHAF1A	2.94019	-3.09955	0.17349
ENSG00000119950	MXI1	8.71931	1.4382	0.173669
ENSG00000167967	E4F1	22.4235	1.24852	0.174682
ENSG00000011332	DPF1	2.57377	-2.1076	0.174693
ENSG00000163362	INAVA	45.8128	0.591837	0.174693
ENSG00000155561	NUP205	1.78946	-2.9402	0.174789
ENSG00000053108	FSTL4	8.94629	-1.38001	0.174925
ENSG00000104518	GSDMD	9.24554	1.19088	0.175207
ENSG00000188372	ZP3	15.912	-0.924685	0.175207
ENSG00000029639	TFB1M	283.744	-0.294986	0.175654
ENSG00000114395	CYB561D2	143.506	0.457704	0.175654
ENSG00000165506	DNAAF2	16.1058	-0.765367	0.175743
ENSG00000109881	CCDC34	9.46596	-1.2908	0.176104
ENSG00000011083	SLC6A7	21.7659	-0.778587	0.176325
ENSG00000101752	MIB1	10.8307	1.23931	0.176395
ENSG00000084112	SSH1	74.3593	-0.562972	0.176401
ENSG00000100814	CCNB1IP1	47.2444	0.521039	0.176401
ENSG00000100284	TOM1	2.791	-2.05902	0.177093
ENSG00000165837	ERICH6B	63.2348	0.468339	0.177093
ENSG00000119203	CPSF3	6.16167	-1.84804	0.177166
ENSG00000166233	ARIH1	84.4022	0.906069	0.177166
ENSG00000132874	SLC14A2	38.3975	0.640713	0.177299
ENSG00000102753	KPNA3	9.10075	1.735	0.177953
ENSG00000117481	NSUN4	10.8936	-0.989307	0.177953
ENSG00000205929	C21orf62	118.837	0.340571	0.177953
ENSG00000253729	PRKDC	12.4864	1.47593	0.177953
ENSG00000161249	DMKN	3.76346	1.99928	0.178344
ENSG00000100211	CBY1	51.6703	-0.527356	0.178925
ENSG00000052723	SIKE1	10.4327	1.27212	0.179043
ENSG00000077150	NFKB2	12.5778	1.01784	0.179738
ENSG00000115364	MRPL19	36.2927	-2.25237	0.179787
ENSG00000111666	CHPT1	10.3847	1.06002	0.180008
ENSG00000068366	ACSL4	12.8467	-1.09352	0.180246
ENSG00000159339	PADI4	6.74978	-1.21202	0.180246
ENSG00000130222	GADD45G	4.30173	1.73556	0.180642
ENSG00000145990	GFOD1	27.6845	-0.760379	0.180642
ENSG00000166704	ZNF606	32.4245	-0.690196	0.180642
ENSG00000101152	DNAJC5	18.7789	-0.772681	0.181042
ENSG00000165525	NEMF	805.322	-0.286618	0.181042
ENSG00000103126	AXIN1	5.84996	1.61557	0.181552
ENSG00000231925	TAPBP	144.613	-0.337232	0.18167
ENSG00000140941	MAP1LC3B	16.2092	1.49385	0.18167
ENSG00000037637	FBXO42	11.9074	0.892284	0.18185
ENSG00000185585	OLFML2A	11.5751	0.987101	0.18185
ENSG00000106853	PTGR1	46.3887	-0.65996	0.181856
ENSG00000125814	NAPB	70.4481	-0.575191	0.182209
ENSG00000152484	USP12	5.38318	-2.01788	0.182209
ENSG00000105058	FAM32A	16.4338	-1.19017	0.182314
ENSG00000133063	CHIT1	9.34219	-1.38207	0.182314
ENSG00000070601	FRMPD1	104.789	0.369658	0.182579
ENSG00000198815	FOXJ3	32.4489	0.656543	0.182687
ENSG00000110651	CD81	23.9199	0.763951	0.182773
ENSG00000130513	GDF15	3.06818	2.00094	0.183373
ENSG00000181350	LRRC75A	4341.04	0.248688	0.183651
ENSG00000145391	SETD7	38.1808	-0.554444	0.184031
ENSG00000270299	AL121758.1	1.27703	-3.09698	0.184056
ENSG00000148429	USP6NL	69.2993	0.801953	0.1843
ENSG00000119335	SET	127.754	0.388721	0.184466
ENSG00000172167	MTBP	21.708	0.723393	0.184466
ENSG00000109654	TRIM2	3.60913	-1.98263	0.184993
ENSG00000149212	SESN3	8.1973	-1.58328	0.184993
ENSG00000163512	AZI2	12.6569	-1.11555	0.184993
ENSG00000132855	ANGPTL3	3.13405	2.86703	0.185016
ENSG00000214941	ZSWIM7	22.729	0.855496	0.185016
ENSG00000197070	ARRDC1	184.705	-0.666599	0.185381
ENSG00000143367	TUFT1	18.5114	0.706672	0.185449
ENSG00000183161	FANCF	23.2961	-0.658624	0.186736
ENSG00000139842	CUL4A	22.2134	1.07747	0.186761
ENSG00000118873	RAB3GAP2	31.6855	-0.711539	0.187156
ENSG00000051108	HERPUD1	13.8166	1.02384	0.18788
ENSG00000026025	VIM	61.3025	0.507898	0.188716
ENSG00000107554	DNMBP	3.64168	-2.31598	0.188716
ENSG00000113504	SLC12A7	21.182	1.11657	0.188716
ENSG00000119471	HSDL2	22.5766	-0.667247	0.188716
ENSG00000119906	SLF2	28.2427	-0.850116	0.188716
ENSG00000136045	PWP1	10.1174	1.38951	0.188716
ENSG00000145536	ADAMTS16	2.58893	-2.37493	0.188716
ENSG00000166398	KIAA0355	48.8904	0.546555	0.188716
ENSG00000204569	PPP1R10	4.43191	1.94879	0.188716
ENSG00000211452	DIO1	1.7422	2.91692	0.188716
ENSG00000250120	PCDHA10	69.9764	-0.504908	0.188716
ENSG00000085117	CD82	54.3533	0.45058	0.188889
ENSG00000149262	INTS4	20.0955	-1.16012	0.188989
ENSG00000152556	PFKM	111.672	0.339109	0.189833
ENSG00000131652	THOC6	36.1499	0.589679	0.189984
ENSG00000074800	ENO1	77.0963	0.652859	0.190175
ENSG00000163879	DNALI1	14.0166	0.876542	0.190373
ENSG00000009307	CSDE1	53.0034	0.597789	0.19057
ENSG00000152990	ADGRA3	29.0178	-0.811586	0.191123
ENSG00000134531	EMP1	3.68253	-1.77754	0.19126
ENSG00000156374	PCGF6	27.4207	0.684827	0.191602
ENSG00000159079	CFAP298	49.7451	0.488709	0.191625
ENSG00000142556	ZNF614	20.1667	0.811361	0.192081
ENSG00000110318	CEP126	12.9417	1.01084	0.192164
ENSG00000136153	LMO7	13.608	-0.870751	0.192164
ENSG00000188959	C9orf152	14.4388	0.968849	0.192178
ENSG00000027847	B4GALT7	3.57694	-2.79097	0.192285
ENSG00000186567	CEACAM19	12.837	-1.08059	0.192465
ENSG00000094631	HDAC6	17.6607	0.730042	0.19254
ENSG00000089737	DDX24	59.8425	0.595321	0.192849
ENSG00000173928	SWSAP1	21.6655	0.857492	0.193132
ENSG00000187664	HAPLN4	209.771	-0.300048	0.193163
ENSG00000232040	ZBED9	3.22638	-2.41182	0.193234
ENSG00000067082	KLF6	6.3731	1.28777	0.193407
ENSG00000143793	C1orf35	103.074	-0.517889	0.193486
ENSG00000113070	HBEGF	3.57777	1.9269	0.193754
ENSG00000184481	FOXO4	3.91331	-1.93225	0.193754
ENSG00000153774	CFDP1	20.0624	1.02385	0.193831
ENSG00000154001	PPP2R5E	3.83738	1.71769	0.194107
ENSG00000150394	CDH8	29.5179	-0.834152	0.194344
ENSG00000261649	GOLGA6L7	10.5701	-1.30386	0.194344
ENSG00000277443	MARCKS	12.2306	0.942977	0.194344
ENSG00000151498	ACAD8	8.71739	-1.03738	0.194401
ENSG00000182580	EPHB3	1.55079	-3.1729	0.194538
ENSG00000072864	NDE1	9.6614	-1.00503	0.195001
ENSG00000104765	BNIP3L	21.7418	0.726635	0.195001
ENSG00000107186	MPDZ	20.9732	-2.28668	0.195001
ENSG00000107537	PHYH	4.44916	-1.67685	0.195001
ENSG00000137076	TLN1	40.4848	-0.575521	0.195001
ENSG00000149716	LTO1	502.445	-0.294884	0.195001
ENSG00000161036	LRWD1	24.0985	0.887751	0.195001
ENSG00000168078	PBK	0.963774	-3.419	0.195001
ENSG00000170584	NUDCD2	169.514	0.368019	0.195001
ENSG00000188263	IL17REL	3.53782	2.00683	0.195001
ENSG00000197497	ZNF665	179.319	0.286324	0.195001
ENSG00000236383	CCDC200	40.2838	-0.652503	0.195001
ENSG00000162222	TTC9C	16.3787	0.835542	0.195141
ENSG00000080815	PSEN1	6.09592	1.90235	0.195308
ENSG00000130635	COL5A1	67.4355	-0.555999	0.195308
ENSG00000127328	RAB3IP	58.0336	-0.667394	0.195583
ENSG00000157214	STEAP2	13.2761	0.95774	0.195583
ENSG00000155368	DBI	5.37614	-1.62992	0.196473
ENSG00000116497	S100PBP	29.2336	0.646902	0.196489
ENSG00000075426	FOSL2	10.2926	1.24402	0.196746
ENSG00000132313	MRPL35	16.0809	-0.946447	0.19695
ENSG00000219481	NBPF1	2.77174	-2.31788	0.19695
ENSG00000042286	AIFM2	13.3709	-0.910328	0.197018
ENSG00000113845	TIMMDC1	1.48606	-2.8591	0.197018
ENSG00000130997	POLN	21.8602	0.668827	0.197018
ENSG00000180354	MTURN	5.30701	-1.53231	0.197018
ENSG00000169084	DHRSX	9.60526	1.25927	0.197349
ENSG00000163029	SMC6	7.929	-1.76937	0.197362
ENSG00000173838	MARCHF10	6.06621	-1.75482	0.197671
ENSG00000153487	ING1	23.7992	0.75297	0.197707
ENSG00000161955	TNFSF13	37.8569	-0.607385	0.198088
ENSG00000171864	PRND	31.2595	0.602895	0.198088
ENSG00000188549	CCDC9B	17.0477	-0.787556	0.198088
ENSG00000130304	SLC27A1	91.2199	-0.373183	0.1982
ENSG00000206113	CFAP99	4.0991	1.69207	0.198253
ENSG00000124104	SNX21	144.976	-0.40792	0.198466
ENSG00000164574	GALNT10	30.7003	-0.67873	0.198553
ENSG00000125304	TM9SF2	20.3542	-0.931065	0.198984
ENSG00000131848	ZSCAN5A	10.4644	0.969963	0.198984
ENSG00000198739	LRRTM3	22.8404	-1.99278	0.199156
ENSG00000183067	IGSF5	1.70699	-2.86345	0.200256
ENSG00000197006	METTL9	13.61	1.07062	0.200256
ENSG00000273274	ZBTB8B	110.841	0.348643	0.200256
ENSG00000121749	TBC1D15	9.57603	-2.07764	0.20046
ENSG00000161996	WDR90	38.4654	-0.638785	0.200804
ENSG00000163798	SLC4A1AP	42.0651	-0.515116	0.200804
ENSG00000105613	MAST1	42.8263	0.521306	0.201086
ENSG00000196704	AMZ2	3.02185	-2.26769	0.20112
ENSG00000173039	RELA	7.18899	-1.2401	0.201927
ENSG00000122367	LDB3	94.4955	-0.521483	0.202008
ENSG00000187486	KCNJ11	23.1762	0.663166	0.202008
ENSG00000105650	PDE4C	33.6742	0.554266	0.20251
ENSG00000129691	ASH2L	43.2793	-0.474577	0.20251
ENSG00000124831	LRRFIP1	78.816	0.6197	0.202711
ENSG00000131791	PRKAB2	15.9942	0.792192	0.203056
ENSG00000133169	BEX1	6.40644	-1.30641	0.203056
ENSG00000241186	TDGF1	3.8811	1.87835	0.203058
ENSG00000033122	LRRC7	71.1639	0.547857	0.203099
ENSG00000151093	OXSM	23.0442	0.681735	0.203099
ENSG00000283297	TEX52	14.32	-0.836561	0.203112
ENSG00000132026	RTBDN	7.50644	1.36829	0.203751
ENSG00000151718	WWC2	7.37976	-1.14104	0.203751
ENSG00000185869	ZNF829	129.374	0.370896	0.203867
ENSG00000105479	CCDC114	46.2161	-0.61506	0.203884
ENSG00000122912	SLC25A16	55.5905	0.652153	0.204139
ENSG00000148339	SLC25A25	44.2827	0.504467	0.204467
ENSG00000182134	TDRKH	20.2034	0.723533	0.204467
ENSG00000115459	ELMOD3	62.1477	0.484469	0.204551
ENSG00000142910	TINAGL1	8.56851	-1.24236	0.204705
ENSG00000065802	ASB1	4.4961	-2.02134	0.204852
ENSG00000108469	RECQL5	37.0506	-0.644898	0.20499
ENSG00000108588	CCDC47	33.1732	0.759093	0.205219
ENSG00000161652	IZUMO2	22.4955	0.680428	0.205306
ENSG00000187720	THSD4	10.3488	1.37806	0.205331
ENSG00000119630	PGF	73.7395	-0.361468	0.20541
ENSG00000214447	FAM187A	2.50049	-2.11465	0.20541
ENSG00000112365	ZBTB24	15.7796	0.902338	0.20552
ENSG00000144524	COPS7B	30.0794	0.818564	0.20552
ENSG00000136731	UGGT1	113.552	0.347743	0.20579
ENSG00000141068	KSR1	3.1926	2.48419	0.20579
ENSG00000145029	NICN1	21.2491	1.20115	0.20579
ENSG00000261739	GOLGA8S	1.43142	-3.27178	0.20579
ENSG00000140995	DEF8	20.4619	-0.79469	0.205853
ENSG00000145375	SPATA5	89.7331	-0.423097	0.205855
ENSG00000167081	PBX3	3.90082	2.17947	0.205942
ENSG00000164902	PHAX	58.9752	0.437583	0.206108
ENSG00000007541	PIGQ	5.02611	-1.4841	0.206208
ENSG00000116574	RHOU	2.01163	2.55476	0.206452
ENSG00000119328	ABITRAM	5.8443	1.29117	0.206452
ENSG00000177946	CENPBD1	11.2543	1.0033	0.206452
ENSG00000161405	IKZF3	99.5743	0.311239	0.206866
ENSG00000120693	SMAD9	26.697	-0.650709	0.206866
ENSG00000130713	EXOSC2	98.1875	0.363992	0.2069
ENSG00000188649	CC2D2B	8.88492	-1.1931	0.206933
ENSG00000064999	ANKS1A	1.72597	2.89358	0.207575
ENSG00000147687	TATDN1	245.6	-0.398677	0.207575
ENSG00000125772	GPCPD1	4.26305	1.95121	0.207578
ENSG00000148926	ADM	9.80884	1.01144	0.207619
ENSG00000166411	IDH3A	27.9962	-0.606429	0.20766
ENSG00000173145	NOC3L	2.10028	-2.48795	0.20766
ENSG00000177300	CLDN22	29.214	-0.592624	0.207701
ENSG00000173221	GLRX	52.8167	0.480898	0.20771
ENSG00000271303	SRXN1	1.10102	3.57353	0.207884
ENSG00000145191	EIF2B5	13.2071	-1.07492	0.208044
ENSG00000166016	ABTB2	32.6578	-0.613804	0.208044
ENSG00000078900	TP73	22.1376	-0.750295	0.20862
ENSG00000134759	ELP2	85.2114	0.385842	0.20862
ENSG00000146963	LUC7L2	27.5809	-0.580325	0.20862
ENSG00000198812	LRRC10	3.01109	-1.96381	0.208645
ENSG00000172915	NBEA	7.82072	1.42176	0.208883
ENSG00000161860	SYCE2	21.4515	-0.801611	0.20889
ENSG00000164007	CLDN19	10.948	1.12002	0.209166
ENSG00000124257	NEURL2	68.9056	0.463575	0.209309
ENSG00000137818	RPLP1	9.68025	-1.313	0.209309
ENSG00000089022	MAPKAPK5	167.126	0.437797	0.209562
ENSG00000136158	SPRY2	21.449	-0.738611	0.209562
ENSG00000075702	WDR62	42.7389	0.538555	0.209773
ENSG00000188032	C19orf67	1.96303	-2.5402	0.209773
ENSG00000166987	MBD6	12.2165	-1.03726	0.209979
ENSG00000125965	GDF5	33.2503	-0.57751	0.210084
ENSG00000143994	ABHD1	21.1277	1.01734	0.210291
ENSG00000105974	CAV1	7.35481	1.46261	0.210396
ENSG00000119900	OGFRL1	48.0736	-0.531783	0.210396
ENSG00000152954	NRSN1	10.4839	1.00655	0.210396
ENSG00000130037	KCNA5	5.22536	-1.66483	0.210484
ENSG00000132182	NUP210	3.94546	1.60976	0.210484
ENSG00000143924	EML4	20.1306	-1.01798	0.210484
ENSG00000153933	DGKE	22.2623	0.819111	0.210484
ENSG00000103091	WDR59	78.4756	0.426974	0.21118
ENSG00000010327	STAB1	63.4787	-0.454637	0.211317
ENSG00000162458	FBLIM1	216.384	0.271194	0.211715
ENSG00000215788	TNFRSF25	26.3189	-0.651419	0.211997
ENSG00000166225	FRS2	16.477	-1.06869	0.212024
ENSG00000081237	PTPRC	4.66895	-1.75197	0.212207
ENSG00000160870	CYP3A7	3.76964	-2.12014	0.212684
ENSG00000189157	FAM47E	59.7162	-0.543325	0.212684
ENSG00000139433	GLTP	58.3521	0.414115	0.212731
ENSG00000170145	SIK2	166.486	-0.287573	0.212974
ENSG00000077232	DNAJC10	7.94936	-6.18672	0.213062
ENSG00000168487	BMP1	27.8453	0.601835	0.213062
ENSG00000047662	FAM184B	324.251	-0.272966	0.213154
ENSG00000079215	SLC1A3	1.30782	-3.87073	0.213273
ENSG00000104529	EEF1D	34.1321	0.668639	0.213945
ENSG00000110025	SNX15	7.82688	1.18688	0.213945
ENSG00000111361	EIF2B1	80.2086	0.396122	0.213945
ENSG00000162512	SDC3	9.52355	1.37584	0.213945
ENSG00000164741	DLC1	6.35129	-1.60454	0.213945
ENSG00000170315	UBB	12.882	-1.04416	0.21437
ENSG00000173933	RBM4	135.714	-0.29687	0.214445
ENSG00000113851	CRBN	96.4685	-0.466487	0.214693
ENSG00000167113	COQ4	30.7413	-0.657125	0.214693
ENSG00000168014	C2CD3	21.6688	0.781489	0.214693
ENSG00000213676	ATF6B	33.7942	0.819202	0.214856
ENSG00000089820	ARHGAP4	11.1584	1.17939	0.214973
ENSG00000128973	CLN6	10.2887	0.925026	0.214992
ENSG00000177045	SIX5	30.6325	-0.724659	0.215536
ENSG00000089902	RCOR1	9.18104	1.72823	0.215858
ENSG00000075651	PLD1	4.3726	1.92515	0.216011
ENSG00000115524	SF3B1	33.7256	0.943878	0.216011
ENSG00000152778	IFIT5	4.50996	-2.42562	0.216011
ENSG00000278259	MYO19	162.046	0.344562	0.216011
ENSG00000175575	PAAF1	42.9968	0.469766	0.216444
ENSG00000050344	NFE2L3	209.835	0.405039	0.216667
ENSG00000087111	PIGS	7.3872	1.55235	0.216667
ENSG00000169641	LUZP1	6.70263	2.00346	0.216673
ENSG00000198018	ENTPD7	58.2254	-0.742687	0.21677
ENSG00000268655	AC008687.4	1.11743	3.37657	0.21677
ENSG00000118298	CA14	45.3008	0.568232	0.217411
ENSG00000129204	USP6	26.8007	-0.689227	0.217858
ENSG00000167522	ANKRD11	51.6574	0.449794	0.218809
ENSG00000160360	GPSM1	4.42094	1.50103	0.219137
ENSG00000141452	RMC1	49.4523	0.55913	0.219653
ENSG00000160219	GAB3	1.6677	-3.23207	0.219653
ENSG00000176946	THAP4	5.32853	1.38409	0.219991
ENSG00000149485	FADS1	98.3183	-0.488621	0.220004
ENSG00000064666	CNN2	27.008	0.599794	0.220674
ENSG00000029534	ANK1	2.55596	-2.89062	0.220724
ENSG00000055163	CYFIP2	15.7602	-0.878594	0.220724
ENSG00000102804	TSC22D1	15.0782	0.949084	0.220724
ENSG00000106344	RBM28	160.475	0.574674	0.220724
ENSG00000136521	NDUFB5	29.921	0.688884	0.220724
ENSG00000077616	NAALAD2	29.134	0.57914	0.220791
ENSG00000135124	P2RX4	64.0455	0.457439	0.221019
ENSG00000139131	YARS2	11.9485	-0.855187	0.221019
ENSG00000064313	TAF2	5.39954	-1.29113	0.221607
ENSG00000006468	ETV1	4.6988	-1.67177	0.221882
ENSG00000049167	ERCC8	10.1297	1.03356	0.221882
ENSG00000058668	ATP2B4	37.3947	-0.607082	0.221882
ENSG00000074855	ANO8	5.83759	1.4804	0.221882
ENSG00000100888	CHD8	43.059	0.542848	0.221882
ENSG00000134504	KCTD1	6.38398	1.99873	0.221882
ENSG00000162783	IER5	17.4214	0.805262	0.221882
ENSG00000185522	LMNTD2	29.3006	0.662105	0.22214
ENSG00000013016	EHD3	4.711	-1.54383	0.222176
ENSG00000233927	RPS28	13.7586	-1.09184	0.222365
ENSG00000131469	RPL27	8.10769	1.47997	0.22282
ENSG00000147274	RBMX	25.6404	0.794096	0.223261
ENSG00000149925	ALDOA	36.6085	0.726887	0.223261
ENSG00000160799	CCDC12	4.69649	1.51068	0.223261
ENSG00000196428	TSC22D2	39.2288	0.688274	0.223261
ENSG00000221926	TRIM16	11.0411	0.913515	0.223261
ENSG00000087245	MMP2	3.94496	1.78919	0.223314
ENSG00000175634	RPS6KB2	13.324	0.867498	0.223314
ENSG00000023734	STRAP	8.26423	1.11574	0.223604
ENSG00000164849	GPR146	2.45679	-2.22048	0.22382
ENSG00000170011	MYRIP	4.89434	-1.7539	0.22382
ENSG00000173480	ZNF417	12.4779	0.861493	0.22432
ENSG00000119888	EPCAM	3.26094	-2.03248	0.224394
ENSG00000075618	FSCN1	14.5529	-0.835892	0.224413
ENSG00000144130	NT5DC4	12.2754	-0.933833	0.224669
ENSG00000119820	YIPF4	190.728	0.301109	0.224812
ENSG00000130584	ZBTB46	72.0213	0.38693	0.224957
ENSG00000167371	PRRT2	1.43765	-3.93542	0.225147
ENSG00000180251	SLC9A4	25.6115	-0.874037	0.225147
ENSG00000097033	SH3GLB1	32.682	-0.607411	0.225638
ENSG00000119705	SLIRP	217.611	0.290605	0.225638
ENSG00000175387	SMAD2	363.873	0.570564	0.225638
ENSG00000039600	SOX30	1.07026	-3.54911	0.225727
ENSG00000100564	PIGH	58.9857	0.49175	0.225727
ENSG00000115963	RND3	2.44524	2.28355	0.225727
ENSG00000116874	WARS2	2.51299	-2.03931	0.225727
ENSG00000133246	PRAM1	5.52584	1.37686	0.225727
ENSG00000153214	TMEM87B	1.47396	-2.76571	0.225727
ENSG00000175893	ZDHHC21	3.25648	2.46987	0.225727
ENSG00000184056	VPS33B	7.78787	-1.33463	0.225727
ENSG00000213625	LEPROT	21.4991	0.842381	0.225727
ENSG00000203485	INF2	37.3257	-1.01398	0.225929
ENSG00000196782	MAML3	18.9226	-1.13315	0.226508
ENSG00000128923	MINDY2	69.7752	0.362329	0.226696
ENSG00000197226	TBC1D9B	12.4787	-0.905659	0.22701
ENSG00000154447	SH3RF1	1.95547	2.45008	0.227071
ENSG00000175591	P2RY2	48.7302	-0.482562	0.227092
ENSG00000105290	APLP1	101.416	-0.482796	0.227444
ENSG00000003436	TFPI	79.0394	-0.505689	0.227791
ENSG00000042062	RIPOR3	12.7079	-0.866413	0.227791
ENSG00000241468	ATP5MF	19.0558	0.695795	0.22818
ENSG00000115310	RTN4	86.1631	1.22105	0.228409
ENSG00000276180	H4C9	72.509	0.419238	0.228536
ENSG00000119321	FKBP15	395.103	-0.31164	0.228664
ENSG00000142669	SH3BGRL3	1.62954	-2.75117	0.228664
ENSG00000187997	C17orf99	20.1933	0.711816	0.228664
ENSG00000146122	DAAM2	48.4901	0.540176	0.228824
ENSG00000095906	NUBP2	10.8158	0.927873	0.229227
ENSG00000126767	ELK1	0.882975	3.26062	0.229607
ENSG00000132275	RRP8	12.697	-1.18524	0.229607
ENSG00000237172	B3GNT9	74.0277	0.392917	0.229607
ENSG00000164023	SGMS2	6.84377	-1.3978	0.229721
ENSG00000272886	DCP1A	13.1008	1.10434	0.229721
ENSG00000053770	AP5M1	3.93736	2.10525	0.229755
ENSG00000164494	PDSS2	16.2916	-0.819193	0.229755
ENSG00000168938	PPIC	12.1962	-0.981131	0.229755
ENSG00000196628	TCF4	26.8874	0.597067	0.229755
ENSG00000108309	RUNDC3A	34.7694	0.624075	0.229901
ENSG00000187045	TMPRSS6	6.19565	1.18809	0.229901
ENSG00000213988	ZNF90	89.8991	0.364596	0.229979
ENSG00000135426	TESPA1	7.60658	1.17754	0.230364
ENSG00000114541	FRMD4B	11.5806	0.851832	0.230527
ENSG00000135338	LCA5	2.34098	-2.21892	0.230527
ENSG00000151458	ANKRD50	6.24162	1.40957	0.230527
ENSG00000241839	PLEKHO2	1.99133	-2.42191	0.23099
ENSG00000196531	NACA	18.1411	1.0606	0.231448
ENSG00000168621	GDNF	1.23332	3.07041	0.232026
ENSG00000158023	WDR66	82.6986	-0.456509	0.232038
ENSG00000065600	PACC1	1.60654	-3.63936	0.232088
ENSG00000088756	ARHGAP28	15.8532	0.997156	0.232105
ENSG00000213347	MXD3	804.098	-0.322868	0.232199
ENSG00000126883	NUP214	31.7707	-0.906522	0.232385
ENSG00000149054	ZNF215	26.8687	-0.620539	0.2325
ENSG00000101745	ANKRD12	54.4157	-0.433901	0.232595
ENSG00000120705	ETF1	14.0878	0.932115	0.232595
ENSG00000174038	C9orf131	20.5736	0.78271	0.232595
ENSG00000102886	GDPD3	1.31613	-3.23054	0.232626
ENSG00000151065	DCP1B	9.60127	-1.02693	0.232626
ENSG00000153246	PLA2R1	4.30813	1.50892	0.232626
ENSG00000165046	LETM2	39.9093	-0.551988	0.232718
ENSG00000114349	GNAT1	1.45046	-3.65144	0.233271
ENSG00000103066	PLA2G15	5.42456	1.54425	0.233728
ENSG00000183889	AC138969.1	3.54687	2.1879	0.233967
ENSG00000153560	UBP1	56.8853	0.676667	0.234002
ENSG00000166477	LEO1	16.0029	0.788854	0.234002
ENSG00000065135	GNAI3	36.6078	0.506916	0.234025
ENSG00000198585	NUDT16	34.6615	-0.563291	0.234549
ENSG00000241489	AC244197.3	6.83861	1.2557	0.234554
ENSG00000126464	PRR12	1.19049	2.84315	0.234626
ENSG00000140199	SLC12A6	716.568	-0.238627	0.234796
ENSG00000083807	SLC27A5	267.976	-0.276869	0.235195
ENSG00000145506	NKD2	19.7822	-0.826013	0.235195
ENSG00000118804	STBD1	28.6572	0.712054	0.235812
ENSG00000171989	LDHAL6B	7.85829	1.07781	0.235851
ENSG00000255073	ZFP91-CNTF	58.5579	0.435987	0.235851
ENSG00000169032	MAP2K1	34.5615	-0.623181	0.235975
ENSG00000147403	RPL10	849.723	-0.278584	0.236306
ENSG00000008311	AASS	33.8347	0.605102	0.236682
ENSG00000164649	CDCA7L	11.4419	-1.00964	0.23701
ENSG00000173110	HSPA6	1.11026	3.57965	0.23701
ENSG00000134830	C5AR2	190.851	0.256236	0.237084
ENSG00000135956	TMEM127	65.4964	0.440072	0.23744
ENSG00000214954	LRRC69	8.89102	1.21405	0.237892
ENSG00000197245	FAM110D	6.03378	-1.36803	0.238792
ENSG00000168303	MPLKIP	62.2828	0.412791	0.239125
ENSG00000172845	SP3	16.0995	-1.30261	0.239125
ENSG00000127870	RNF6	14.246	1.38875	0.239183
ENSG00000163964	PIGX	68.5676	0.415056	0.239324
ENSG00000104549	SQLE	2.24817	-2.03476	0.239434
ENSG00000198890	PRMT6	15.5649	-0.819074	0.239501
ENSG00000005075	POLR2J	27.8459	-0.61395	0.239918
ENSG00000144659	SLC25A38	12.6172	0.844905	0.240351
ENSG00000204104	TRAF3IP1	31.5271	-0.59376	0.240351
ENSG00000185624	P4HB	24.2215	-1.04707	0.24069
ENSG00000100442	FKBP3	4.39901	-1.59614	0.240786
ENSG00000022840	RNF10	50.7131	0.457222	0.241321
ENSG00000127540	UQCR11	1.35909	-2.76088	0.241321
ENSG00000198960	ARMCX6	12.3524	-0.947149	0.241321
ENSG00000204176	SYT15	40.9798	-0.695035	0.241321
ENSG00000213096	ZNF254	23.1518	-0.723915	0.241321
ENSG00000069943	PIGB	115.344	-0.528242	0.241613
ENSG00000166592	RRAD	12.2053	1.00526	0.241885
ENSG00000102452	NALCN	6.27442	1.16649	0.242176
ENSG00000244405	ETV5	3.38696	2.61631	0.242176
ENSG00000198826	ARHGAP11A	32.1258	-1.02602	0.242187
ENSG00000182836	PLCXD3	20.5229	-0.753791	0.242617
ENSG00000107745	MICU1	11.8703	-1.02294	0.242624
ENSG00000197168	NEK5	31.3553	0.603333	0.242829
ENSG00000180329	CCDC43	7.23601	-1.58108	0.243222
ENSG00000091482	SMPX	33.8399	-0.633148	0.243385
ENSG00000111291	GPRC5D	10.0679	-1.1405	0.243385
ENSG00000115993	TRAK2	12.1599	-0.950064	0.243385
ENSG00000126001	CEP250	39.5342	0.684715	0.243385
ENSG00000133424	LARGE1	55.0826	0.416213	0.243385
ENSG00000151240	DIP2C	3.35248	3.12982	0.243385
ENSG00000196730	DAPK1	2.59673	2.49395	0.243385
ENSG00000265107	GJA5	1.45711	-2.84752	0.243385
ENSG00000135624	CCT7	8.43068	-1.14747	0.243596
ENSG00000265241	RBM8A	19.1707	-0.920493	0.243656
ENSG00000143183	TMCO1	34.1588	0.60203	0.243908
ENSG00000157570	TSPAN18	24.3836	0.752536	0.243908
ENSG00000277531	PNMA8C	10.56	1.04703	0.24438
ENSG00000103494	RPGRIP1L	24.2769	0.715374	0.244402
ENSG00000166147	FBN1	20.2919	1.00055	0.244402
ENSG00000187609	EXD3	4.84712	1.33857	0.244402
ENSG00000185442	FAM174B	4.5877	1.57293	0.244551
ENSG00000100105	PATZ1	7.83141	-1.1241	0.244725
ENSG00000163380	LMOD3	43.051	-0.464152	0.244725
ENSG00000196369	SRGAP2B	20.7166	1.18532	0.244725
ENSG00000187105	HEATR4	19.4439	0.828536	0.244757
ENSG00000109066	TMEM104	6.62822	1.41658	0.245337
ENSG00000171443	ZNF524	1.77837	-2.57518	0.245418
ENSG00000173914	RBM4B	153.643	-0.314748	0.245418
ENSG00000196337	CGB7	10.3246	-0.962555	0.245418
ENSG00000141504	SAT2	10.5397	-0.887824	0.245551
ENSG00000187783	TMEM72	1.1524	-3.01821	0.245551
ENSG00000187098	MITF	8.99901	1.31673	0.2464
ENSG00000122741	DCAF10	92.8949	-0.459804	0.246426
ENSG00000168301	KCTD6	4.38004	-1.88104	0.246426
ENSG00000196642	RABL6	209.182	-0.328141	0.247238
ENSG00000158545	ZC3H18	26.6796	0.599272	0.247581
ENSG00000169696	ASPSCR1	24.6468	0.628789	0.247647
ENSG00000081377	CDC14B	450.156	-0.195279	0.247703
ENSG00000197961	ZNF121	15.8426	-0.760854	0.247783
ENSG00000101558	VAPA	8.35224	1.50764	0.248039
ENSG00000153976	HS3ST3A1	4.46538	1.4144	0.248039
ENSG00000183696	UPP1	19.3977	-0.677247	0.248039
ENSG00000183723	CMTM4	14.3363	0.88391	0.248039
ENSG00000128731	HERC2	44.2596	0.642724	0.248615
ENSG00000278139	P3R3URF-PIK3R3	1.63404	-4.15139	0.248822
ENSG00000162461	SLC25A34	18.1768	0.704103	0.249
ENSG00000186364	NUDT17	159.62	0.274116	0.249
ENSG00000203734	ECT2L	6.97086	-1.15927	0.249
ENSG00000105185	PDCD5	9.39224	-2.82954	0.249124
ENSG00000198055	GRK6	28.8899	0.823236	0.250073
ENSG00000073464	CLCN4	1.59538	-3.37651	0.250348
ENSG00000119042	SATB2	5.67166	1.25101	0.250495
ENSG00000130224	LRCH2	1.10179	-2.86886	0.250495
ENSG00000115525	ST3GAL5	29.4775	0.567907	0.250517
ENSG00000131233	GJA9	14.5329	-0.817667	0.250753
ENSG00000169598	DFFB	21.4366	0.683704	0.250753
ENSG00000221829	FANCG	4.93961	-1.77993	0.250753
ENSG00000004478	FKBP4	36.937	-1.11906	0.250962
ENSG00000127526	SLC35E1	58.305	0.567576	0.251241
ENSG00000116604	MEF2D	10.1499	1.1197	0.251258
ENSG00000137135	ARHGEF39	858.297	0.284195	0.251258
ENSG00000171049	FPR2	7.27338	1.24521	0.251416
ENSG00000171103	TRMT61B	2.34013	2.12405	0.251619
ENSG00000172115	CYCS	35.8697	-0.84374	0.251619
ENSG00000064995	TAF11	17.785	-0.706863	0.25177
ENSG00000126215	XRCC3	205.628	0.353455	0.25177
ENSG00000128564	VGF	1.00481	3.42134	0.25177
ENSG00000160062	ZBTB8A	95.7454	0.35604	0.25177
ENSG00000059588	TARBP1	52.6984	0.472234	0.251874
ENSG00000116954	RRAGC	5.45085	1.41714	0.251874
ENSG00000146094	DOK3	5.56202	-1.67074	0.251874
ENSG00000171621	SPSB1	1.00253	-3.44351	0.251874
ENSG00000176014	TUBB6	2745.42	0.207518	0.251932
ENSG00000115207	GTF3C2	7.67039	-1.2867	0.252109
ENSG00000196411	EPHB4	7.60109	1.51507	0.252109
ENSG00000154856	APCDD1	23.8467	0.606574	0.252706
ENSG00000266173	STRADA	38.2801	-0.627264	0.252706
ENSG00000183576	SETD3	4.44456	1.86026	0.252876
ENSG00000140006	WDR89	3.38623	1.82949	0.252967
ENSG00000130695	CEP85	5.82378	1.58437	0.25331
ENSG00000106080	FKBP14	66.9664	0.379922	0.25344
ENSG00000104325	DECR1	10.5068	-1.18101	0.253613
ENSG00000105483	CARD8	51.0875	0.435599	0.253613
ENSG00000112394	SLC16A10	24.9473	0.628106	0.253613
ENSG00000133216	EPHB2	8.11687	1.08218	0.253655
ENSG00000008300	CELSR3	11.1977	-1.21033	0.253848
ENSG00000155026	RSPH10B	671.995	-0.206534	0.254366
ENSG00000066379	ZNRD1	28.5823	-0.638425	0.25444
ENSG00000266714	MYO15B	43.0002	0.607248	0.25444
ENSG00000119986	AVPI1	2.13888	2.15438	0.254522
ENSG00000134899	ERCC5	6.90216	-1.40354	0.254527
ENSG00000130054	FAM155B	4.08615	1.46469	0.254925
ENSG00000155754	C2CD6	15.7036	-2.26574	0.255215
ENSG00000158286	RNF207	66.4073	-0.388352	0.255215
ENSG00000185306	C12orf56	3.71813	-1.67691	0.255215
ENSG00000065615	CYB5R4	74.5948	0.34024	0.255215
ENSG00000129103	SUMF2	21.05	0.709376	0.255215
ENSG00000172661	WASHC2C	14.4911	1.49091	0.255215
ENSG00000198223	CSF2RA	39.0729	0.663639	0.255215
ENSG00000258472	AC005726.1	13.1467	0.85793	0.255215
ENSG00000072778	ACADVL	34.4392	-0.677758	0.255344
ENSG00000100908	EMC9	9.35254	-0.948088	0.255344
ENSG00000186184	POLR1D	38.5544	-1.98147	0.255439
ENSG00000005483	KMT2E	159.662	-0.624197	0.255498
ENSG00000276644	DACH1	7.30099	-1.19035	0.255733
ENSG00000188186	LAMTOR4	43.6932	-0.898078	0.25577
ENSG00000214140	PRCD	46.0348	-0.810429	0.256099
ENSG00000177663	IL17RA	11.507	1.15471	0.256144
ENSG00000142534	RPS11	12.2412	0.843344	0.256146
ENSG00000099795	NDUFB7	1.5795	-2.78534	0.256169
ENSG00000141543	EIF4A3	33.8714	0.731901	0.256169
ENSG00000162062	TEDC2	3.50301	-2.00792	0.256169
ENSG00000227124	ZNF717	51.9774	0.419674	0.256169
ENSG00000262655	SPON1	13.1858	0.830504	0.256169
ENSG00000188725	SMIM15	9.43702	-1.04672	0.256403
ENSG00000055332	EIF2AK2	41.0553	-0.520719	0.256498
ENSG00000187627	RGPD1	6.41595	6.1143	0.256724
ENSG00000197111	PCBP2	110.797	0.316567	0.256782
ENSG00000115317	HTRA2	25.2615	0.756658	0.256924
ENSG00000136108	CKAP2	11.5089	-0.992639	0.25732
ENSG00000168765	GSTM4	2.27618	-2.8809	0.257389
ENSG00000173575	CHD2	75.7523	2.13685	0.257754
ENSG00000140471	LINS1	54.8947	0.511058	0.258293
ENSG00000104967	NOVA2	4.93452	-1.39409	0.258419
ENSG00000280165	PCDH20	3.55075	1.60385	0.259086
ENSG00000137822	TUBGCP4	755.638	-0.331793	0.259313
ENSG00000146909	NOM1	22.8051	0.689234	0.259812
ENSG00000114021	NIT2	122.104	-0.336541	0.260086
ENSG00000181817	LSM10	1.25835	3.01954	0.260086
ENSG00000116918	TSNAX	24.6199	0.710172	0.260616
ENSG00000138756	BMP2K	18.8055	0.652208	0.260616
ENSG00000169241	SLC50A1	38.6226	0.516884	0.260616
ENSG00000183092	BEGAIN	2.27778	3.1343	0.260616
ENSG00000185561	TLCD2	176.813	0.279315	0.260616
ENSG00000243678	NME2	2.63103	-1.91926	0.260616
ENSG00000242265	PEG10	11.4876	1.07547	0.260644
ENSG00000166888	STAT6	20.7471	0.646198	0.260909
ENSG00000103978	TMEM87A	27.3597	-0.776281	0.261285
ENSG00000107104	KANK1	38.0275	0.485355	0.261285
ENSG00000151148	UBE3B	2.82579	-2.12527	0.261285
ENSG00000184916	JAG2	2.46297	1.98576	0.261285
ENSG00000227057	WDR46	9.4805	-1.00076	0.261285
ENSG00000271383	NBPF19	23.641	-0.894675	0.261285
ENSG00000152270	PDE3B	22.3437	-0.760225	0.261351
ENSG00000206181	ELOA2	10.9211	-1.03893	0.261423
ENSG00000111737	RAB35	18.1215	-0.739581	0.261533
ENSG00000175764	TTLL11	1.38263	3.83879	0.261567
ENSG00000266028	SRGAP2	18.267	-0.744587	0.261723
ENSG00000184205	TSPYL2	4.4461	1.77684	0.261774
ENSG00000171865	RNASEH1	19.1071	0.642701	0.261927
ENSG00000060069	CTDP1	7.8761	1.33172	0.262477
ENSG00000101945	SUV39H1	3.19982	-1.54523	0.26335
ENSG00000130881	LRP3	1.22866	3.03135	0.26335
ENSG00000127990	SGCE	70.3302	0.472047	0.26358
ENSG00000247746	USP51	5.48751	-1.26515	0.26358
ENSG00000134318	ROCK2	17.1327	-1.55266	0.263789
ENSG00000087460	GNAS	79.7558	0.356558	0.264166
ENSG00000198053	SIRPA	16.2843	-0.737584	0.264304
ENSG00000230873	STMND1	17.0044	0.830877	0.264456
ENSG00000149792	MRPL49	8.00137	1.09998	0.264646
ENSG00000183166	CALN1	5.8267	1.40364	0.264733
ENSG00000130508	PXDN	7.66811	-1.50082	0.265197
ENSG00000089159	PXN	35.2825	-0.466236	0.265204
ENSG00000183287	CCBE1	13.7093	0.863662	0.265204
ENSG00000187626	ZKSCAN4	28.9688	-0.653241	0.265204
ENSG00000198863	RUNDC1	110.297	0.358696	0.265204
ENSG00000133392	MYH11	84.9767	-0.354156	0.265316
ENSG00000134489	HRH4	7.14664	1.30158	0.265316
ENSG00000162836	ACP6	14.0119	-0.942063	0.265316
ENSG00000176222	ZNF404	7.72202	-1.14384	0.265316
ENSG00000108091	CCDC6	3.94972	1.98147	0.265369
ENSG00000161091	MFSD12	73.6322	-0.471232	0.265369
ENSG00000115756	HPCAL1	35.6296	0.496024	0.265496
ENSG00000048991	R3HDM1	8.95611	1.11899	0.265792
ENSG00000111371	SLC38A1	103.704	0.392829	0.265792
ENSG00000139344	AMDHD1	50.2339	0.434488	0.265797
ENSG00000004777	ARHGAP33	9.21156	1.34727	0.266028
ENSG00000070366	SMG6	10.6847	1.13563	0.266028
ENSG00000118620	ZNF430	17.5624	0.895565	0.266028
ENSG00000003509	NDUFAF7	110.564	-0.336448	0.266126
ENSG00000158955	WNT9B	26.0109	0.54232	0.266727
ENSG00000085415	SEH1L	85.2869	-0.361837	0.266829
ENSG00000096696	DSP	56.4135	0.515711	0.266997
ENSG00000137494	ANKRD42	49.6198	-0.449848	0.266997
ENSG00000198189	HSD17B11	36.5535	-0.48923	0.266997
ENSG00000133138	TBC1D8B	223.643	0.290637	0.267563
ENSG00000135454	B4GALNT1	12.24	0.900842	0.267583
ENSG00000214562	NUTM2D	45.7155	-0.919901	0.267583
ENSG00000220008	LINGO3	3.15855	2.08826	0.267583
ENSG00000285641	AL358472.6	18.6739	-0.724804	0.26902
ENSG00000051825	MPHOSPH9	14.7997	1.0912	0.269672
ENSG00000120963	ZNF706	6.26275	1.28084	0.269724
ENSG00000187840	EIF4EBP1	2.41463	2.12758	0.269724
ENSG00000105197	TIMM50	52.6584	0.444082	0.269769
ENSG00000146112	PPP1R18	12.2342	0.867258	0.269769
ENSG00000204271	SPIN3	31.3069	-0.495869	0.269885
ENSG00000090520	DNAJB11	4.70846	1.47094	0.269891
ENSG00000124571	XPO5	32.6474	-0.574451	0.269891
ENSG00000171823	FBXL14	6.06033	2.10853	0.269891
ENSG00000183654	MARCHF11	1.87164	-2.51715	0.270004
ENSG00000205085	FAM71F2	49.5795	0.593869	0.270093
ENSG00000161960	EIF4A1	12.6587	1.53646	0.27033
ENSG00000005156	LIG3	142.009	-0.325405	0.270504
ENSG00000216588	IGSF23	1.18352	-3.02508	0.270571
ENSG00000141367	CLTC	62.6828	-0.419823	0.270642
ENSG00000196131	VN1R2	9.38034	0.945964	0.271274
ENSG00000035928	RFC1	8.85029	1.06759	0.271323
ENSG00000051180	RAD51	1.22431	-3.02966	0.271323
ENSG00000102962	CCL22	17.3877	0.766157	0.271323
ENSG00000101255	TRIB3	1.56472	2.57403	0.271405
ENSG00000115129	TP53I3	7.89705	1.18216	0.271909
ENSG00000168002	POLR2G	0.839371	-3.11311	0.271909
ENSG00000079999	KEAP1	2.99967	1.74967	0.272121
ENSG00000089818	NECAP1	174.33	0.297222	0.272328
ENSG00000146674	IGFBP3	4.24673	1.36987	0.272439
ENSG00000277149	TYW1B	1.27058	-2.98533	0.272439
ENSG00000132953	XPO4	11.1122	-0.824677	0.27254
ENSG00000079950	STX7	13.3384	0.910623	0.272725
ENSG00000158417	EIF5B	242.516	-0.260426	0.272952
ENSG00000122644	ARL4A	2.47231	2.12043	0.273171
ENSG00000136933	RABEPK	6.2696	1.13091	0.273171
ENSG00000142347	MYO1F	21.059	-0.621778	0.273171
ENSG00000197162	ZNF785	19.557	-0.719994	0.273171
ENSG00000170144	HNRNPA3	15.6647	-2.49101	0.273233
ENSG00000126062	TMEM115	17.4999	-0.745548	0.273268
ENSG00000120509	PDZD11	1.7616	-2.8539	0.273336
ENSG00000184983	NDUFA6	11.3812	-0.867285	0.273494
ENSG00000136026	CKAP4	30.9184	0.600013	0.273731
ENSG00000143199	ADCY10	1.41633	3.17897	0.273731
ENSG00000154099	DNAAF1	200.633	-0.353194	0.273785
ENSG00000141380	SS18	25.2818	0.541937	0.274143
ENSG00000015568	RGPD5	24.5789	-0.894268	0.274208
ENSG00000134684	YARS1	40.5157	0.460903	0.274422
ENSG00000214078	CPNE1	19.2857	0.862027	0.27501
ENSG00000128849	CGNL1	90.0398	0.422959	0.275237
ENSG00000197302	ZNF720	3.34243	-2.25262	0.275237
ENSG00000073921	PICALM	13.4716	0.934788	0.275376
ENSG00000255529	POLR2M	4.82786	-1.97116	0.275376
ENSG00000075340	ADD2	25.3515	-0.72666	0.275518
ENSG00000172209	GPR22	1.65145	-2.7868	0.275518
ENSG00000104177	MYEF2	31.8461	-0.606789	0.276012
ENSG00000148426	PROSER2	1.5227	-2.79414	0.276377
ENSG00000241399	CD302	54.3129	-0.415631	0.276602
ENSG00000144061	NPHP1	16.7068	0.714322	0.276632
ENSG00000180638	SLC47A2	8.30111	-1.09222	0.277432
ENSG00000120055	C10orf95	25.9945	-0.607448	0.277449
ENSG00000196873	CBWD3	21.7865	0.646608	0.277449
ENSG00000100652	SLC10A1	3.56832	1.78138	0.277545
ENSG00000249931	GOLGA8K	6.46179	-1.17632	0.277845
ENSG00000176401	EID2B	20.1413	0.675465	0.279798
ENSG00000074410	CA12	3.57679	1.78209	0.280232
ENSG00000150510	FAM124A	10.5994	0.931733	0.280232
ENSG00000071054	MAP4K4	104.801	0.38839	0.280771
ENSG00000141232	TOB1	41.1303	-0.5198	0.280771
ENSG00000178951	ZBTB7A	4.73711	1.24356	0.280771
ENSG00000064961	HMG20B	65.1179	-0.468658	0.280924
ENSG00000185222	TCEAL9	39.2834	-0.484038	0.280959
ENSG00000186994	KANK3	23.5545	-0.584658	0.281064
ENSG00000188227	ZNF793	171.469	0.385671	0.281064
ENSG00000218891	ZNF579	1.37911	2.52625	0.281402
ENSG00000179915	NRXN1	1.06203	-3.37451	0.28156
ENSG00000180871	CXCR2	1.58412	2.77057	0.28156
ENSG00000186710	CFAP73	258.112	0.269289	0.281564
ENSG00000197780	TAF13	2.60657	-1.81651	0.281847
ENSG00000157077	ZFYVE9	40.2078	0.545736	0.282077
ENSG00000285444	AL162377.3	213.249	0.28133	0.282077
ENSG00000106638	TBL2	13.4277	-0.766947	0.282767
ENSG00000186908	ZDHHC17	23.9268	0.678547	0.282767
ENSG00000275342	PRAG1	0.790776	-3.1134	0.28293
ENSG00000081277	PKP1	6.94909	-1.27916	0.283003
ENSG00000143494	VASH2	49.7764	0.474739	0.283003
ENSG00000165275	TRMT10B	89.6027	-0.36077	0.283003
ENSG00000105258	POLR2I	9.68503	-0.953895	0.283304
ENSG00000128791	TWSG1	19.2087	0.785503	0.283304
ENSG00000188707	ZBED6CL	4.52799	-1.46204	0.283709
ENSG00000020633	RUNX3	2.49146	2.16365	0.284503
ENSG00000138413	IDH1	7.78394	1.05921	0.284515
ENSG00000082014	SMARCD3	158.683	-0.404959	0.284746
ENSG00000139193	CD27	64.8209	-0.466178	0.284746
ENSG00000145996	CDKAL1	15.3764	0.734367	0.284746
ENSG00000164164	OTUD4	147.875	-0.287507	0.284746
ENSG00000178665	ZNF713	63.883	0.39187	0.285089
ENSG00000198825	INPP5F	5.137	-1.49414	0.285089
ENSG00000100325	ASCC2	17.3547	0.832704	0.285207
ENSG00000101928	MOSPD1	2.74969	1.79781	0.285207
ENSG00000111907	TPD52L1	12.9541	-0.939551	0.285207
ENSG00000134313	KIDINS220	20.5846	-0.654331	0.285207
ENSG00000162494	LRRC38	1.23314	3.03066	0.285207
ENSG00000181704	YIPF6	64.2292	0.420037	0.285207
ENSG00000282988	AL031777.2	5.63347	-1.23408	0.285207
ENSG00000154237	LRRK1	330.691	-0.277329	0.28547
ENSG00000076662	ICAM3	118.665	-0.333033	0.285684
ENSG00000183260	ABHD16B	79.2452	-0.508649	0.285691
ENSG00000160953	PWWP3A	24.582	0.695792	0.285778
ENSG00000176248	ANAPC2	1.59033	2.71004	0.285778
ENSG00000188229	TUBB4B	4.40047	-1.37455	0.285779
ENSG00000063046	EIF4B	101.069	0.394357	0.28581
ENSG00000128294	TPST2	22.7411	0.57132	0.285821
ENSG00000180776	ZDHHC20	5.60056	1.26884	0.286365
ENSG00000147113	DIPK2B	11.162	0.868437	0.28693
ENSG00000129680	MAP7D3	47.2724	0.45148	0.287821
ENSG00000169330	MINAR1	0.918521	-3.31501	0.288047
ENSG00000118246	FASTKD2	14.5577	0.874822	0.288157
ENSG00000109163	GNRHR	5.22352	-1.18934	0.288333
ENSG00000097096	SYDE2	32.6031	0.592697	0.288725
ENSG00000170088	TMEM192	252.664	0.207939	0.289385
ENSG00000175283	DOLK	2.66101	-1.76342	0.289391
ENSG00000254986	DPP3	16.0823	-0.678375	0.289391
ENSG00000065457	ADAT1	114.66	0.354674	0.289416
ENSG00000154059	IMPACT	1.93739	-2.13936	0.289416
ENSG00000133805	AMPD3	4.26374	1.42393	0.289665
ENSG00000167766	ZNF83	27.4283	-0.69966	0.289665
ENSG00000099937	SERPIND1	6.35389	1.25295	0.28975
ENSG00000141510	TP53	15.8699	1.01534	0.289843
ENSG00000243667	WDR92	24.6376	0.584281	0.289843
ENSG00000197479	PCDHB11	1.21221	3.01363	0.289892
ENSG00000212807	OR2A42	1.59334	-2.7627	0.290079
ENSG00000108474	PIGL	426.804	-0.287699	0.290283
ENSG00000004866	ST7	10.8658	-1.33772	0.290896
ENSG00000100253	MIOX	40.0515	0.463391	0.290896
ENSG00000164172	MOCS2	19.4785	-0.827037	0.290896
ENSG00000184432	COPB2	369.662	-0.205993	0.290896
ENSG00000125977	EIF2S2	16.2168	0.669191	0.291183
ENSG00000130270	ATP8B3	6.70824	1.02909	0.291183
ENSG00000138434	ITPRID2	18.1002	-1.22219	0.291183
ENSG00000166377	ATP9B	157.777	0.340463	0.291183
ENSG00000182463	TSHZ2	16.772	-0.708243	0.291183
ENSG00000074416	MGLL	76.3527	0.361231	0.291211
ENSG00000136478	TEX2	44.3337	0.614338	0.291711
ENSG00000076382	SPAG5	3.78264	-1.74512	0.291872
ENSG00000129480	DTD2	45.3973	0.416185	0.292014
ENSG00000197417	SHPK	9.39441	0.903691	0.292014
ENSG00000137285	TUBB2B	1.48483	2.64153	0.29242
ENSG00000155008	APOOL	16.0536	0.738628	0.29242
ENSG00000077942	FBLN1	15.0761	-0.6822	0.292461
ENSG00000171766	GATM	1.268	-3.03533	0.292756
ENSG00000130299	GTPBP3	13.0304	-0.928232	0.292836
ENSG00000085276	MECOM	207.875	-1.02914	0.293022
ENSG00000102054	RBBP7	108.714	-0.282438	0.293022
ENSG00000105583	WDR83OS	7.66963	-1.46511	0.293022
ENSG00000124006	OBSL1	49.8741	-0.412962	0.293022
ENSG00000146416	AIG1	20.9876	0.636201	0.293022
ENSG00000147509	RGS20	2.40097	1.94342	0.293022
ENSG00000173080	RXFP4	4.36961	1.41918	0.293022
ENSG00000232268	OR52I1	22.699	0.674428	0.293022
ENSG00000278311	GGNBP2	14.6982	0.881568	0.293022
ENSG00000120334	CENPL	76.3409	-0.375543	0.293023
ENSG00000196972	SMIM10L2B	1.15088	-2.95351	0.293036
ENSG00000283563	AC098650.1	14.0928	-0.785555	0.293036
ENSG00000141098	GFOD2	127.329	0.325338	0.293143
ENSG00000176974	SHMT1	25.893	0.559324	0.293143
ENSG00000164237	CMBL	100.75	0.355979	0.293329
ENSG00000099715	PCDH11Y	41.2445	0.516245	0.293345
ENSG00000101421	CHMP4B	14.9662	0.722996	0.293345
ENSG00000106591	MRPL32	1.74498	-2.46273	0.293345
ENSG00000124802	EEF1E1	1.06842	3.57871	0.293594
ENSG00000101935	AMMECR1	4.75694	-1.91854	0.293596
ENSG00000267740	AC024592.3	2.89154	-2.65727	0.293686
ENSG00000102302	FGD1	58.6771	-0.43104	0.294865
ENSG00000158941	CCAR2	334.274	-0.321552	0.294896
ENSG00000205669	ACOT6	5.88155	-1.15871	0.295717
ENSG00000123739	PLA2G12A	7.16309	-0.979513	0.295727
ENSG00000159251	ACTC1	285.424	-0.491431	0.295727
ENSG00000092470	WDR76	12.9257	0.779134	0.295795
ENSG00000113658	SMAD5	23.397	0.75246	0.296066
ENSG00000178860	MSC	10.2503	0.976041	0.296151
ENSG00000110713	NUP98	2.6336	1.81509	0.296748
ENSG00000072858	SIDT1	23.8801	0.675698	0.296943
ENSG00000076554	TPD52	18.3085	-0.677293	0.296943
ENSG00000127533	F2RL3	10.3031	0.828032	0.297057
ENSG00000041802	LSG1	17.1189	-0.843565	0.297086
ENSG00000183888	SRARP	23.2723	0.610673	0.297086
ENSG00000134146	DPH6	40.2488	0.525427	0.297136
ENSG00000117009	KMO	247.186	-0.271459	0.297652
ENSG00000006534	ALDH3B1	60.1044	-0.451003	0.297781
ENSG00000079337	RAPGEF3	33.8776	-0.860997	0.297781
ENSG00000081721	DUSP12	8.18784	-0.966652	0.297781
ENSG00000080822	CLDND1	1.8529	2.29336	0.297974
ENSG00000110090	CPT1A	68.285	0.434121	0.298115
ENSG00000127325	BEST3	11.1718	-1.06103	0.298169
ENSG00000176170	SPHK1	5.78276	-1.22283	0.298641
ENSG00000103647	CORO2B	1.08159	-2.82136	0.299035
ENSG00000139645	ANKRD52	4.89035	-1.84467	0.29961
ENSG00000102384	CENPI	7.12655	-1.21195	0.299627
ENSG00000185437	SH3BGR	60.3346	-0.659762	0.299627
ENSG00000171817	ZNF540	9.55884	1.16321	0.299911
ENSG00000198535	C2CD4A	1.49619	2.64277	0.299911
ENSG00000261371	PECAM1	26.6699	0.893243	0.3
ENSG00000151806	GUF1	33.1856	-0.53796	0.300098
ENSG00000151929	BAG3	35.7315	0.533002	0.300098
ENSG00000206075	SERPINB5	3.23596	1.57758	0.300098
ENSG00000275778	AC018630.2	1.80952	-2.93473	0.300098
ENSG00000151422	FER	18.8297	-0.670764	0.30056
ENSG00000165650	PDZD8	24.8412	1.01496	0.30056
ENSG00000170113	NIPA1	24.0897	0.716848	0.30056
ENSG00000157184	CPT2	68.5122	-0.446642	0.301201
ENSG00000100902	PSMA6	62.9911	0.556275	0.301423
ENSG00000088826	SMOX	2.36924	1.93093	0.301865
ENSG00000119965	C10orf88	1.51275	-2.67462	0.301865
ENSG00000169902	TPST1	2.06769	-2.22148	0.301929
ENSG00000175106	TVP23C	26.4057	0.668228	0.301929
ENSG00000152558	TMEM123	9.84155	-1.03465	0.302187
ENSG00000113810	SMC4	20.3633	-0.683319	0.302286
ENSG00000100417	PMM1	10.3216	1.20112	0.302392
ENSG00000132294	EFR3A	8.10842	-1.04121	0.302484
ENSG00000125686	MED1	85.1869	-0.611717	0.302719
ENSG00000196407	THEM5	11.253	0.932767	0.302976
ENSG00000148671	ADIRF	24.8014	-0.874352	0.30299
ENSG00000273398	AC017083.3	132.13	0.323139	0.30299
ENSG00000010818	HIVEP2	13.0712	-1.61862	0.303153
ENSG00000088876	ZNF343	3.55718	-1.61238	0.303591
ENSG00000139914	FITM1	1.09127	-2.91018	0.30415
ENSG00000204220	PFDN6	78.8606	-0.431683	0.304169
ENSG00000124134	KCNS1	2.36963	1.92336	0.304194
ENSG00000152942	RAD17	10.7274	0.837239	0.304194
ENSG00000155858	LSM11	36.8622	0.458063	0.304194
ENSG00000221836	OR2A5	23.7118	1.23018	0.304194
ENSG00000146834	MEPCE	3.44427	1.66443	0.304378
ENSG00000241258	CRCP	12.2817	0.737205	0.304534
ENSG00000142156	COL6A1	37.591	0.43744	0.304646
ENSG00000112419	PHACTR2	6.15314	-1.248	0.304904
ENSG00000174373	RALGAPA1	3.44632	1.63936	0.304904
ENSG00000187024	PTRH1	9.96274	0.903937	0.304972
ENSG00000083168	KAT6A	57.1802	0.358877	0.305508
ENSG00000013441	CLK1	18.4965	0.63594	0.305766
ENSG00000119953	SMNDC1	7.62656	1.17411	0.305766
ENSG00000130811	EIF3G	96.0233	0.410101	0.305766
ENSG00000149541	B3GAT3	7.52834	-1.05081	0.305766
ENSG00000151320	AKAP6	40.8948	0.507479	0.305766
ENSG00000278570	NR2E3	4.06975	-2.53151	0.305766
ENSG00000127824	TUBA4A	42.9566	0.472324	0.305768
ENSG00000141569	TRIM65	15.2157	0.753489	0.306059
ENSG00000213995	NAXD	1.335	-3.15247	0.306293
ENSG00000187260	WDR86	110.712	0.332132	0.306762
ENSG00000167671	UBXN6	46.3499	-0.716433	0.307368
ENSG00000137752	CASP1	15.1518	-0.788548	0.307541
ENSG00000113648	MACROH2A1	62.3003	0.414491	0.308573
ENSG00000081985	IL12RB2	32.6148	0.47104	0.308935
ENSG00000143382	ADAMTSL4	34.1028	-0.543652	0.308935
ENSG00000171695	LKAAEAR1	4.25448	-1.25037	0.308935
ENSG00000173926	MARCHF3	3.25979	-1.62114	0.308935
ENSG00000183775	KCTD16	1.02428	2.70963	0.308935
ENSG00000069275	NUCKS1	28.1596	-0.56073	0.308969
ENSG00000092201	SUPT16H	31.9143	0.503423	0.309167
ENSG00000167702	KIFC2	2.55604	1.83948	0.309167
ENSG00000116752	BCAS2	1.05285	-2.76674	0.309264
ENSG00000176697	BDNF	8.31643	-0.902011	0.309294
ENSG00000182670	TTC3	71.1068	0.753926	0.309294
ENSG00000253309	SERPINE3	9.39649	1.24277	0.30945
ENSG00000143318	CASQ1	12.748	1.02343	0.30985
ENSG00000072401	UBE2D1	2.09439	2.06497	0.309975
ENSG00000188486	H2AX	0.902609	-3.30001	0.309978
ENSG00000112077	RHAG	13.2647	0.722651	0.310258
ENSG00000129460	NGDN	2.22609	1.93961	0.310258
ENSG00000164171	ITGA2	35.0527	0.539571	0.31051
ENSG00000182831	C16orf72	30.8285	0.562719	0.31051
ENSG00000130731	METTL26	1.77491	2.26448	0.31056
ENSG00000156968	MPV17L	245.74	0.375278	0.310871
ENSG00000269964	MEI4	1.07871	3.51447	0.310947
ENSG00000008735	MAPK8IP2	9.40937	0.990359	0.311066
ENSG00000117971	CHRNB4	4.66616	-1.53269	0.311463
ENSG00000088280	ASAP3	22.4905	0.697224	0.311952
ENSG00000170893	TRH	1.39058	-2.53422	0.311952
ENSG00000107262	BAG1	61.8015	0.444181	0.312706
ENSG00000198915	RASGEF1A	2.05207	-2.63372	0.312706
ENSG00000004776	HSPB6	4.56061	1.44032	0.313202
ENSG00000173473	SMARCC1	13.0339	-0.875135	0.313226
ENSG00000114544	SLC41A3	2.24207	1.92617	0.313402
ENSG00000111145	ELK3	12.2641	-0.797015	0.313487
ENSG00000140382	HMG20A	14.271	-1.09492	0.313758
ENSG00000169612	RAMAC	5.98081	-1.20594	0.313893
ENSG00000154917	RAB6B	41.2916	0.574776	0.31414
ENSG00000013810	TACC3	13.6146	-0.744928	0.314203
ENSG00000090924	PLEKHG2	56.9051	-0.585293	0.314203
ENSG00000157911	PEX10	1120.79	0.208138	0.314203
ENSG00000189067	LITAF	3.35065	1.69882	0.314692
ENSG00000173801	JUP	9.08631	0.951276	0.314841
ENSG00000198842	DUSP27	11.5266	-0.793961	0.315153
ENSG00000143224	PPOX	23.2205	0.603582	0.315228
ENSG00000111731	C2CD5	5.73945	-2.27752	0.3153
ENSG00000181090	EHMT1	57.5991	0.416616	0.315558
ENSG00000187824	TMEM220	49.9234	-0.433895	0.315647
ENSG00000106263	EIF3B	14.1652	0.968828	0.31568
ENSG00000196233	LCOR	2.48498	2.01417	0.31568
ENSG00000099250	NRP1	35.7445	0.908704	0.315686
ENSG00000139287	TPH2	10.1274	-0.858368	0.316103
ENSG00000105723	GSK3A	15.2834	1.11052	0.31653
ENSG00000128656	CHN1	5.87438	1.30876	0.31653
ENSG00000150477	KIAA1328	129.994	0.352796	0.31653
ENSG00000070444	MNT	91.049	0.345444	0.316796
ENSG00000115365	LANCL1	9.14807	-0.989126	0.316796
ENSG00000158062	UBXN11	495.92	0.312743	0.316796
ENSG00000161692	DBF4B	10.2263	0.850259	0.316932
ENSG00000116703	PDC	2.17779	-2.20063	0.317021
ENSG00000133056	PIK3C2B	55.946	-0.439496	0.317021
ENSG00000164244	PRRC1	5.08931	1.75593	0.317021
ENSG00000065548	ZC3H15	12.8556	0.873405	0.317635
ENSG00000119655	NPC2	50.1679	0.690339	0.317635
ENSG00000126456	IRF3	37.6488	-0.658707	0.317635
ENSG00000172404	DNAJB7	32.362	-0.506349	0.317635
ENSG00000169189	NSMCE1	10.6299	1.36185	0.317776
ENSG00000233198	RNF224	76.0256	-0.386319	0.317776
ENSG00000068305	MEF2A	54.1221	0.89423	0.317785
ENSG00000144395	CCDC150	58.3636	0.401911	0.317816
ENSG00000073331	ALPK1	19.985	-0.934848	0.318192
ENSG00000018408	WWTR1	91.1309	-0.434747	0.318524
ENSG00000225190	PLEKHM1	5.99048	1.29581	0.319493
ENSG00000011485	PPP5C	18.8003	-0.736742	0.31962
ENSG00000104237	RP1	4.36035	-1.57909	0.319767
ENSG00000104321	TRPA1	21.6317	0.650437	0.319767
ENSG00000115593	SMYD1	25.5236	-0.663688	0.319767
ENSG00000135250	SRPK2	41.8816	0.455513	0.319768
ENSG00000286237	ARMCX5-GPRASP2	1.39239	-3.93219	0.319859
ENSG00000099901	RANBP1	105.714	-0.421289	0.320063
ENSG00000184254	ALDH1A3	0.975618	3.26181	0.320063
ENSG00000115841	RMDN2	1.61174	-2.41131	0.320256
ENSG00000136875	PRPF4	2.57475	1.88428	0.320301
ENSG00000004864	SLC25A13	2.70569	2.17076	0.321163
ENSG00000051382	PIK3CB	2.59388	-2.7676	0.321163
ENSG00000172575	RASGRP1	12.9497	-0.82051	0.321163
ENSG00000103257	SLC7A5	4.98856	1.35218	0.321321
ENSG00000110958	PTGES3	27.702	0.540582	0.321321
ENSG00000111581	NUP107	46.5524	0.565535	0.321619
ENSG00000070785	EIF2B3	5.23677	1.17126	0.321723
ENSG00000285920	AC087721.2	19.4468	-3.10644	0.321979
ENSG00000123191	ATP7B	36.9384	0.483427	0.322102
ENSG00000159199	ATP5MC1	3.20722	-2.10859	0.3223
ENSG00000011451	WIZ	8.33128	1.79314	0.322316
ENSG00000264717	NPY4R2	3.03034	-1.65441	0.322929
ENSG00000099783	HNRNPM	15.1567	-0.822986	0.323002
ENSG00000123353	ORMDL2	394.804	0.186822	0.323002
ENSG00000248483	POU5F2	25.187	0.520709	0.32311
ENSG00000198625	MDM4	77.6158	0.366863	0.323194
ENSG00000115594	IL1R1	9.37231	0.838597	0.323473
ENSG00000151914	DST	87.1993	-0.377526	0.323473
ENSG00000152234	ATP5F1A	95.3559	-0.29193	0.323473
ENSG00000188883	KLRG2	0.763672	2.9839	0.323473
ENSG00000248905	FMN1	19.4454	0.646471	0.323473
ENSG00000103227	LMF1	0.994665	3.33285	0.32358
ENSG00000166448	TMEM130	12.3917	0.899185	0.32358
ENSG00000266074	BAHCC1	1.78268	-2.66439	0.32358
ENSG00000111445	RFC5	166.544	-0.332738	0.323697
ENSG00000123545	NDUFAF4	7.45685	1.03139	0.323697
ENSG00000077549	CAPZB	41.7707	-0.506039	0.324106
ENSG00000134285	FKBP11	10.5907	1.15941	0.324154
ENSG00000131981	LGALS3	5.39005	-1.10948	0.32508
ENSG00000137497	NUMA1	244.86	-0.282828	0.325093
ENSG00000111328	CDK2AP1	36.0844	0.656228	0.325632
ENSG00000111961	SASH1	10.7588	0.976777	0.326369
ENSG00000168952	STXBP6	1.24031	3.27889	0.326369
ENSG00000183323	CCDC125	162.948	-0.230454	0.326369
ENSG00000239382	ALKBH6	5.77853	-1.18965	0.326369
ENSG00000073598	FNDC8	34.4348	0.54824	0.32739
ENSG00000169862	CTNND2	1.7401	-2.58814	0.327499
ENSG00000102755	FLT1	19.5734	0.628164	0.327541
ENSG00000112796	ENPP5	1.81279	-2.92794	0.328104
ENSG00000183814	LIN9	11.3723	-0.994233	0.328116
ENSG00000198911	SREBF2	11.1774	-0.936597	0.328339
ENSG00000112701	SENP6	23.8714	0.595891	0.328471
ENSG00000132475	H3-3B	69.1842	0.434425	0.328868
ENSG00000141965	FEM1A	143.193	0.27316	0.32925
ENSG00000168393	DTYMK	5.78702	-1.21628	0.32925
ENSG00000162604	TM2D1	38.2542	0.618894	0.329268
ENSG00000121101	TEX14	1.19963	-2.86003	0.32928
ENSG00000119457	SLC46A2	15.6712	-0.66003	0.329391
ENSG00000177169	ULK1	10.6151	-1.05102	0.329659
ENSG00000083457	ITGAE	16.7575	-0.713615	0.329883
ENSG00000159267	HLCS	1.47393	2.6062	0.33
ENSG00000148291	SURF2	3.10112	1.62744	0.330283
ENSG00000100628	ASB2	5.91583	-1.46257	0.330328
ENSG00000111218	PRMT8	9.51865	0.835556	0.330328
ENSG00000134571	MYBPC3	77.4826	-0.394201	0.330328
ENSG00000135821	GLUL	31.9254	0.763722	0.330328
ENSG00000244462	RBM12	3.72732	-1.78202	0.330328
ENSG00000172818	OVOL1	4.40036	1.3199	0.330714
ENSG00000166135	HIF1AN	43.1057	-0.617733	0.331201
ENSG00000155115	GTF3C6	11.166	-0.902825	0.331292
ENSG00000113594	LIFR	19.3325	-0.636224	0.33171
ENSG00000177732	SOX12	30.8343	-0.497887	0.33171
ENSG00000247077	PGAM5	30.6804	-0.46836	0.33171
ENSG00000087301	TXNDC16	1.56648	-3.30481	0.331792
ENSG00000113140	SPARC	87.416	0.397317	0.331792
ENSG00000142453	CARM1	552.987	0.227309	0.331792
ENSG00000173706	HEG1	10.8133	1.07914	0.331792
ENSG00000188015	S100A3	1.08832	-2.84047	0.331792
ENSG00000005436	GCFC2	107.644	-0.475059	0.33217
ENSG00000113269	RNF130	14.5254	0.696109	0.33217
ENSG00000167037	SGSM1	45.5015	0.383914	0.33217
ENSG00000204444	APOM	89.9283	0.354512	0.332803
ENSG00000133884	DPF2	63.0121	0.395143	0.333227
ENSG00000155545	MIER3	8.19123	-1.09166	0.333467
ENSG00000196436	NPIPB15	2.78816	2.34674	0.333467
ENSG00000255154	HTD2	1.09723	2.8807	0.333467
ENSG00000245848	CEBPA	1.75569	2.2467	0.333635
ENSG00000112893	MAN2A1	1.42568	2.6003	0.333711
ENSG00000175066	GK5	45.7932	0.611716	0.333782
ENSG00000166387	PPFIBP2	0.897291	-3.34342	0.334116
ENSG00000137267	TUBB2A	2.12264	2.43327	0.334212
ENSG00000113790	EHHADH	10.7164	0.949718	0.334577
ENSG00000149657	LSM14B	4.8124	1.31168	0.334577
ENSG00000116852	KIF21B	0.839291	3.16174	0.33518
ENSG00000167487	KLHL26	11.9036	-0.900079	0.33518
ENSG00000166342	NETO1	1.16649	-3.33086	0.335262
ENSG00000171055	FEZ2	6.76829	1.26666	0.335262
ENSG00000203995	ZYG11A	14.2254	0.735361	0.335262
ENSG00000135913	USP37	5.75747	1.28917	0.335422
ENSG00000183317	EPHA10	45.6297	0.403819	0.335629
ENSG00000147439	BIN3	3.04945	2.14989	0.335774
ENSG00000171159	C9orf16	22.4934	-0.657639	0.335774
ENSG00000108405	P2RX1	1.88025	-2.05199	0.3362
ENSG00000153147	SMARCA5	32.4596	-0.708971	0.3362
ENSG00000163923	RPL39L	7.79122	1.14958	0.3362
ENSG00000188305	PEAK3	9.17904	0.950241	0.336499
ENSG00000092847	AGO1	10.4368	-0.985023	0.336558
ENSG00000150051	MKX	5.98129	1.01483	0.336558
ENSG00000160255	ITGB2	2.31993	2.43834	0.336558
ENSG00000206527	HACD2	73.1295	-0.404071	0.336558
ENSG00000143476	DTL	0.970865	-2.9338	0.336842
ENSG00000171877	FRMD5	2.88234	-1.95631	0.336842
ENSG00000229314	ORM1	3.98499	1.52934	0.337081
ENSG00000204305	AGER	8.86802	-1.00653	0.33743
ENSG00000106624	AEBP1	49.3355	-0.470842	0.337607
ENSG00000100197	CYP2D6	30.7128	-0.483828	0.337965
ENSG00000116663	FBXO6	21.2154	0.618225	0.337965
ENSG00000135482	ZC3H10	44.1136	-0.489978	0.338135
ENSG00000132669	RIN2	5.52006	-1.21074	0.338393
ENSG00000153130	SCOC	9.47994	-0.884868	0.338393
ENSG00000196387	ZNF140	32.4692	-0.4815	0.338393
ENSG00000204568	MRPS18B	4.68179	1.254	0.338393
ENSG00000138385	SSB	36.9516	-0.535357	0.33843
ENSG00000100578	KIAA0586	61.7342	0.468182	0.338741
ENSG00000103723	AP3B2	6.35846	1.27591	0.338741
ENSG00000165185	KIAA1958	17.451	0.6424	0.338741
ENSG00000197016	ZNF470	44.1381	0.406331	0.338741
ENSG00000198131	ZNF544	159.769	0.315038	0.338741
ENSG00000215193	PEX26	234.335	-0.215955	0.338741
ENSG00000005469	CROT	2.89108	-2.00639	0.339043
ENSG00000072736	NFATC3	42.1271	0.413643	0.339043
ENSG00000132153	DHX30	32.463	0.478221	0.339043
ENSG00000159131	GART	10.5478	0.904706	0.339043
ENSG00000153292	ADGRF1	17.9899	0.926644	0.339754
ENSG00000171951	SCG2	2.04296	2.03237	0.339754
ENSG00000072182	ASIC4	1.15517	3.22192	0.340183
ENSG00000143228	NUF2	1.79246	-2.13292	0.340212
ENSG00000119487	MAPKAP1	6.81008	-1.11446	0.340303
ENSG00000153485	TMEM251	14.1637	0.704133	0.340303
ENSG00000171307	ZDHHC16	8.70757	-1.13738	0.34041
ENSG00000223510	CDRT15	9.34509	-1.00556	0.34041
ENSG00000228486	C2orf92	48.9265	0.44626	0.34041
ENSG00000187866	FAM122A	1.28438	-2.41022	0.341087
ENSG00000018625	ATP1A2	17.3537	-1.00549	0.342224
ENSG00000078142	PIK3C3	47.9532	0.526849	0.342369
ENSG00000170364	SETMAR	9.5896	0.898303	0.342369
ENSG00000129473	BCL2L2	48.3721	-0.473718	0.343341
ENSG00000162377	COA7	32.9268	0.601932	0.343391
ENSG00000079102	RUNX1T1	5.57498	1.51832	0.344103
ENSG00000175602	CCDC85B	13.6212	0.710662	0.344173
ENSG00000271605	MILR1	9.20196	1.01688	0.344261
ENSG00000055208	TAB2	6.93947	1.37813	0.344534
ENSG00000071794	HLTF	16.5508	0.906619	0.345123
ENSG00000099995	SF3A1	15.4009	1.07866	0.345123
ENSG00000140044	JDP2	18.2482	0.75268	0.345123
ENSG00000148700	ADD3	8.69082	0.832377	0.345123
ENSG00000179833	SERTAD2	1.23379	3.03887	0.345123
ENSG00000184840	TMED9	11.7256	2.68601	0.345123
ENSG00000105671	DDX49	6.54173	1.36175	0.345436
ENSG00000244754	N4BP2L2	72.892	0.342841	0.345436
ENSG00000171747	LGALS4	4.70884	1.26571	0.345677
ENSG00000150938	CRIM1	4.23579	-1.92531	0.345967
ENSG00000167733	HSD11B1L	10.7676	0.825215	0.346077
ENSG00000086232	EIF2AK1	1102.5	0.200516	0.346114
ENSG00000198208	RPS6KL1	20.3643	0.676025	0.346114
ENSG00000221823	PPP3R1	33.4996	-0.479847	0.346119
ENSG00000130783	CCDC62	9.45637	0.966205	0.34628
ENSG00000185112	FAM43A	5.93201	1.20469	0.34628
ENSG00000070371	CLTCL1	2.09627	2.31413	0.346611
ENSG00000071051	NCK2	3.29322	1.79284	0.346611
ENSG00000110315	RNF141	33.6875	0.488016	0.346611
ENSG00000176358	TAC4	3.10108	2.69484	0.346611
ENSG00000253313	C1orf210	6.61756	1.2138	0.346773
ENSG00000143742	SRP9	7.1344	0.916289	0.346945
ENSG00000123600	METTL8	118.371	0.334994	0.347214
ENSG00000144645	OSBPL10	31.1305	0.539286	0.347468
ENSG00000128309	MPST	66.6436	0.389034	0.348306
ENSG00000130147	SH3BP4	5.45236	-2.08426	0.348306
ENSG00000139192	TAPBPL	51.7404	-0.393731	0.348318
ENSG00000143162	CREG1	5.9604	1.04671	0.348318
ENSG00000167208	SNX20	2.31382	1.90078	0.348318
ENSG00000171357	LURAP1	8.57869	0.977743	0.348318
ENSG00000178127	NDUFV2	2.76037	-1.55727	0.348318
ENSG00000184216	IRAK1	2.86529	1.59605	0.348318
ENSG00000160714	UBE2Q1	7.62152	1.47237	0.348361
ENSG00000113580	NR3C1	5.83303	1.81567	0.348388
ENSG00000135253	KCP	30.4174	0.567	0.348388
ENSG00000162378	ZYG11B	47.117	0.444714	0.348388
ENSG00000181274	FRAT2	2.99844	-2.07398	0.348388
ENSG00000205808	PLPP6	6.09438	-1.20975	0.348388
ENSG00000143179	UCK2	4.47104	-1.3768	0.348506
ENSG00000149346	SLX4IP	3.19535	-2.27225	0.348537
ENSG00000175203	DCTN2	316.545	0.358988	0.349574
ENSG00000196839	ADA	24.2845	-0.654135	0.349576
ENSG00000126353	CCR7	1.02578	-2.78937	0.350516
ENSG00000173692	PSMD1	9.76692	0.853221	0.35055
ENSG00000198133	TMEM229B	2.25739	1.81751	0.350553
ENSG00000135218	CD36	5.71654	-1.45174	0.350588
ENSG00000143207	COP1	5.72394	1.21392	0.350725
ENSG00000157510	AFAP1L1	27.7558	0.510146	0.351057
ENSG00000091106	NLRC4	45.7964	-0.43799	0.351347
ENSG00000166086	JAM3	12.2123	-0.883878	0.351388
ENSG00000131018	SYNE1	34.3131	-0.524811	0.351892
ENSG00000284770	TBCE	719.182	-0.210058	0.351892
ENSG00000179041	RRS1	5.658	-1.08546	0.352305
ENSG00000185453	ZSWIM9	13.7613	-0.702942	0.352305
ENSG00000214756	CSKMT	47.3453	-0.4568	0.352305
ENSG00000232112	TMA7	44.0476	-0.45578	0.352388
ENSG00000124191	TOX2	5.91653	-1.19656	0.352637
ENSG00000132382	MYBBP1A	9.81582	1.06514	0.353237
ENSG00000177000	MTHFR	46.0588	-0.593212	0.353237
ENSG00000186088	GSAP	2.70815	-1.91717	0.353237
ENSG00000103197	TSC2	686.043	0.172105	0.353378
ENSG00000104679	R3HCC1	5.13519	1.12965	0.353378
ENSG00000114388	NPRL2	1.08201	2.82773	0.353378
ENSG00000138030	KHK	6.05493	1.35052	0.353378
ENSG00000166111	SVOP	49.5761	0.400607	0.353378
ENSG00000177082	WDR73	3866.51	0.650028	0.353378
ENSG00000072609	CHFR	37.0777	0.419904	0.354011
ENSG00000123505	AMD1	21.8177	0.724274	0.354071
ENSG00000186479	RGS7BP	1.23555	-3.47983	0.354112
ENSG00000138175	ARL3	5.61626	1.10451	0.354304
ENSG00000111605	CPSF6	12.9676	1.09857	0.354553
ENSG00000130821	SLC6A8	12.0152	1.09999	0.354553
ENSG00000068615	REEP1	2.48158	-1.86002	0.35482
ENSG00000287725	AP003071.5	3.45027	1.33028	0.35482
ENSG00000180881	CAPS2	13.5538	-0.721336	0.355017
ENSG00000128250	RFPL1	16.7758	0.820033	0.355161
ENSG00000117682	DHDDS	11.244	-0.959042	0.355279
ENSG00000159496	RGL4	584.197	0.156438	0.355279
ENSG00000100359	SGSM3	24.8467	-0.748388	0.355285
ENSG00000082438	COBLL1	12.5711	1.009	0.3555
ENSG00000284395	PERCC1	7.62102	1.03735	0.355619
ENSG00000018510	AGPS	34.8371	-0.449161	0.355622
ENSG00000122378	PRXL2A	50.3329	0.419497	0.356199
ENSG00000137648	TMPRSS4	10.0151	0.856809	0.356227
ENSG00000277288	LINC02881	2.35659	-1.87902	0.356227
ENSG00000204435	CSNK2B	18.4488	0.563809	0.356443
ENSG00000152223	EPG5	3.08246	1.59472	0.357199
ENSG00000115170	ACVR1	1.96939	1.97462	0.357309
ENSG00000215183	MSMP	358.712	0.238053	0.357309
ENSG00000069345	DNAJA2	15.9905	0.613992	0.357481
ENSG00000129167	TPH1	8.12727	-0.869811	0.357481
ENSG00000187257	RSBN1L	57.23	-0.399452	0.357481
ENSG00000054277	OPN3	0.912052	-3.23656	0.357642
ENSG00000140323	DISP2	53.4479	0.382818	0.357751
ENSG00000166848	TERF2IP	24.2261	0.647481	0.358916
ENSG00000125257	ABCC4	26.8297	0.519912	0.359357
ENSG00000134686	PHC2	5.91026	-1.37682	0.359519
ENSG00000099875	MKNK2	3.01687	1.44638	0.359691
ENSG00000117400	MPL	11.3571	-0.891361	0.359691
ENSG00000143514	TP53BP2	7.57849	1.58351	0.359987
ENSG00000134602	STK26	6.16162	-0.996665	0.360783
ENSG00000183978	COA3	13.356	0.854681	0.360783
ENSG00000198768	APCDD1L	1.15679	2.58412	0.360783
ENSG00000168288	MMADHC	9.81232	-0.863743	0.361242
ENSG00000204438	GPANK1	88.3494	0.351974	0.361242
ENSG00000168970	JMJD7-PLA2G4B	14.8281	-0.850327	0.36125
ENSG00000149179	C11orf49	37.8472	0.499539	0.361323
ENSG00000185519	FAM131C	1.14932	-3.07726	0.361368
ENSG00000168256	NKIRAS2	52.1585	0.411058	0.361419
ENSG00000145725	PPIP5K2	125.553	0.271307	0.361909
ENSG00000134245	WNT2B	239.427	0.216395	0.361997
ENSG00000149948	HMGA2	52.811	-0.392247	0.362027
ENSG00000151689	INPP1	2.60785	-1.90174	0.362027
ENSG00000159214	CCDC24	9.77733	1.09344	0.362027
ENSG00000169490	TM2D2	3.91171	2.06444	0.362027
ENSG00000174886	NDUFA11	5.10256	1.18795	0.362027
ENSG00000203879	GDI1	3.37179	1.59425	0.362027
ENSG00000184271	POU6F1	5.42974	1.82892	0.362334
ENSG00000141219	C17orf80	4.37625	1.4586	0.362603
ENSG00000182240	BACE2	17.0071	0.583868	0.362697
ENSG00000185220	PGBD2	9.20915	0.960251	0.362697
ENSG00000058272	PPP1R12A	24.1097	0.631039	0.362958
ENSG00000166192	SENP8	44.8082	0.44655	0.362958
ENSG00000196208	GREB1	30.1047	0.584506	0.362958
ENSG00000164924	YWHAZ	62.8972	-0.395449	0.363174
ENSG00000065427	KARS1	32.4688	0.593336	0.364122
ENSG00000108100	CCNY	16.585	-0.755491	0.364122
ENSG00000115282	TTC31	1.16463	-2.74077	0.364122
ENSG00000141905	NFIC	7.74555	1.18417	0.364122
ENSG00000239998	LILRA2	20.4475	0.596265	0.364122
ENSG00000186666	BCDIN3D	41.8333	-0.490352	0.364483
ENSG00000121057	AKAP1	10.3632	-0.803662	0.364999
ENSG00000283208	AC001226.2	345.679	0.168445	0.365035
ENSG00000100138	SNU13	4.71261	-1.43242	0.36535
ENSG00000153551	CMTM7	144.613	-0.328927	0.36535
ENSG00000164808	SPIDR	22.2094	-0.90376	0.36535
ENSG00000181518	OR8D4	12.4198	-0.804179	0.36535
ENSG00000181634	TNFSF15	14.7976	0.674546	0.36535
ENSG00000145782	ATG12	14.3355	-0.734272	0.365393
ENSG00000105379	ETFB	154.179	0.26044	0.365437
ENSG00000105711	SCN1B	81.3441	-0.277396	0.365437
ENSG00000132386	SERPINF1	48.5612	0.410666	0.365437
ENSG00000139211	AMIGO2	1.29348	2.40544	0.365437
ENSG00000149532	CPSF7	3.65203	1.75073	0.365437
ENSG00000156482	RPL30	94.5475	-0.371411	0.365437
ENSG00000161267	BDH1	19.7553	0.67734	0.365437
ENSG00000168781	PPIP5K1	9.67304	1.13419	0.365437
ENSG00000172354	GNB2	7.14563	1.1072	0.365437
ENSG00000175766	EIF4E1B	0.787285	3.06372	0.365437
ENSG00000198561	CTNND1	28.73	-0.8334	0.365437
ENSG00000021762	OSBPL5	1.37321	2.50324	0.365693
ENSG00000036549	AC118549.1	8.8063	0.937819	0.365693
ENSG00000053372	MRTO4	18.9689	0.719251	0.365693
ENSG00000068120	COASY	3.46336	-1.43493	0.365693
ENSG00000069956	MAPK6	0.876331	3.63447	0.365693
ENSG00000072042	RDH11	2.4152	1.90929	0.365693
ENSG00000105926	MPP6	3.50498	-1.50598	0.365693
ENSG00000111331	OAS3	36.2676	0.427719	0.365693
ENSG00000116459	ATP5PB	21.7006	-0.790355	0.365693
ENSG00000119715	ESRRB	3.29365	-1.40562	0.365693
ENSG00000121989	ACVR2A	16.8227	-1.05381	0.365693
ENSG00000163466	ARPC2	30.7137	0.704893	0.365693
ENSG00000181007	ZFP82	50.8674	0.424864	0.365693
ENSG00000198947	DMD	73.9493	-1.20441	0.365693
ENSG00000109906	ZBTB16	12.0382	1.00771	0.365711
ENSG00000133710	SPINK5	1.54206	2.50992	0.365711
ENSG00000196388	INCA1	57.9346	-0.520909	0.366223
ENSG00000136936	XPA	24.6004	-0.698002	0.366519
ENSG00000189319	FAM53B	8.07915	-1.10181	0.366625
ENSG00000247626	MARS2	1.61958	-2.11385	0.366625
ENSG00000059915	PSD	145.377	-0.361566	0.366655
ENSG00000070269	TMEM260	3.26098	1.43707	0.366655
ENSG00000198680	TUSC1	12.5035	-0.802199	0.366655
ENSG00000158435	CNOT11	16.1726	-0.829558	0.367297
ENSG00000129749	CHRNA10	3.07252	-1.60014	0.367297
ENSG00000144021	CIAO1	30.4969	0.482571	0.368154
ENSG00000258947	TUBB3	6.77032	1.20473	0.368154
ENSG00000245680	ZNF585B	89.795	0.345736	0.368239
ENSG00000116251	RPL22	25.2424	-0.555422	0.368785
ENSG00000134748	PRPF38A	46.1005	0.395877	0.368885
ENSG00000166068	SPRED1	43.2192	0.443504	0.368885
ENSG00000174132	FAM174A	2.68214	-1.76365	0.368885
ENSG00000178997	EXD1	85.8001	-0.35896	0.369059
ENSG00000186439	TRDN	36.2747	-0.554018	0.369569
ENSG00000020922	MRE11	39.5202	0.456871	0.369662
ENSG00000090539	CHRD	10.4242	-0.770244	0.369662
ENSG00000109107	ALDOC	2.38635	-1.6838	0.369662
ENSG00000110693	SOX6	22.4911	0.717581	0.369662
ENSG00000120137	PANK3	34.6042	0.91054	0.369662
ENSG00000177666	PNPLA2	7.66747	-1.04541	0.369662
ENSG00000272442	AL353588.1	26.4592	-0.547771	0.369662
ENSG00000110075	PPP6R3	6.64047	1.1889	0.369685
ENSG00000110536	PTPMT1	476.252	-0.191796	0.370169
ENSG00000149328	GLB1L2	2.67792	1.77309	0.370169
ENSG00000267221	C17orf113	74.9569	-0.327869	0.370169
ENSG00000257390	AC023055.1	132.792	-0.332374	0.370191
ENSG00000269335	IKBKG	26.1006	0.679341	0.37021
ENSG00000283782	AC116366.3	6.94458	1.38062	0.37021
ENSG00000112079	STK38	2.4633	-1.96747	0.370527
ENSG00000163191	S100A11	1.91803	-1.91965	0.37079
ENSG00000170949	ZNF160	18.2732	0.630917	0.370995
ENSG00000153093	ACOXL	1.25729	2.29712	0.371463
ENSG00000133226	SRRM1	22.5462	0.658894	0.371809
ENSG00000160785	SLC25A44	21.0475	0.57457	0.371978
ENSG00000121895	TMEM156	9.82371	-0.850508	0.372029
ENSG00000034677	RNF19A	12.0041	1.06723	0.372142
ENSG00000167984	NLRC3	108.648	-0.277026	0.37222
ENSG00000150779	TIMM8B	30.7803	-0.439758	0.3723
ENSG00000108861	DUSP3	65.3174	0.340486	0.372693
ENSG00000117280	RAB29	20.3554	0.7244	0.372693
ENSG00000138182	KIF20B	1.15315	-2.65818	0.372693
ENSG00000166415	WDR72	3.27867	-1.68105	0.372693
ENSG00000205758	CRYZL1	76.214	0.312412	0.372693
ENSG00000275895	U2AF1L5	20.3101	-0.929694	0.372754
ENSG00000156097	GPR61	14.261	-1.0994	0.372788
ENSG00000115414	FN1	324.144	0.400273	0.373219
ENSG00000187726	DNAJB13	2.66874	1.61398	0.373219
ENSG00000011590	ZBTB32	10.3262	-0.922957	0.373453
ENSG00000073737	DHRS9	2.41545	-2.2268	0.373624
ENSG00000266086	AC015813.2	2.66455	2.28128	0.373904
ENSG00000103249	CLCN7	2.02298	2.20391	0.374323
ENSG00000155846	PPARGC1B	5.77674	1.09206	0.374323
ENSG00000115289	PCGF1	4.51681	1.85103	0.374942
ENSG00000103150	MLYCD	15.8919	1.07069	0.375098
ENSG00000132661	NXT1	0.800061	3.11178	0.375098
ENSG00000165025	SYK	6.39004	1.15544	0.375098
ENSG00000173281	PPP1R3B	45.5647	0.468884	0.375098
ENSG00000005844	ITGAL	14.0264	0.787717	0.375227
ENSG00000173175	ADCY5	41.8817	0.578588	0.375227
ENSG00000198822	GRM3	9.10703	-1.0732	0.375227
ENSG00000115234	SNX17	118.542	-0.36714	0.375581
ENSG00000100918	REC8	10.897	0.814562	0.375899
ENSG00000163611	SPICE1	3.94571	1.41415	0.375899
ENSG00000065621	GSTO2	9.65208	-0.769183	0.376365
ENSG00000090971	NAT14	0.902583	-3.17278	0.376365
ENSG00000180573	H2AC6	22.7137	0.551838	0.376365
ENSG00000123728	RAP2C	9.00814	-1.72467	0.376373
ENSG00000166927	MS4A7	10.8203	0.94855	0.376958
ENSG00000178199	ZC3H12D	61.0509	0.374253	0.377052
ENSG00000254126	CD8B2	1.22312	-3.03317	0.377056
ENSG00000123358	NR4A1	42.8398	0.471822	0.377359
ENSG00000181894	ZNF329	18.9199	0.612861	0.377908
ENSG00000119707	RBM25	219.586	0.265215	0.377944
ENSG00000176845	METRNL	0.912614	3.14157	0.378004
ENSG00000134308	YWHAQ	9.80401	-0.864238	0.37805
ENSG00000131095	GFAP	45.1001	-0.677416	0.378086
ENSG00000049246	PER3	2.80446	-2.30039	0.378154
ENSG00000075223	SEMA3C	5.72409	1.89902	0.378154
ENSG00000041982	TNC	16.1844	1.33548	0.378236
ENSG00000099822	HCN2	8.41069	0.848505	0.37842
ENSG00000099958	DERL3	1.99774	1.98112	0.37842
ENSG00000137449	CPEB2	4.92815	1.10678	0.37842
ENSG00000143952	VPS54	12.3003	-0.794973	0.37842
ENSG00000186462	NAP1L2	1.29187	-2.40814	0.37842
ENSG00000140105	WARS1	17.6	0.744296	0.378431
ENSG00000263020	AL662899.4	90.035	-0.417565	0.378527
ENSG00000137331	IER3	69.2198	0.355774	0.378952
ENSG00000125991	ERGIC3	39.0228	-0.517626	0.379261
ENSG00000132010	ZNF20	10.1245	0.765452	0.379261
ENSG00000172339	ALG14	82.9753	0.288082	0.379414
ENSG00000080845	DLGAP4	11.2567	0.950604	0.379605
ENSG00000093010	COMT	35.8198	0.455869	0.379605
ENSG00000144567	RETREG2	90.3045	0.336787	0.379605
ENSG00000110583	NAA40	6.89266	1.24083	0.379849
ENSG00000188596	CFAP54	161.246	-0.298892	0.379849
ENSG00000132603	NIP7	82.1938	0.340988	0.379995
ENSG00000072571	HMMR	2.55312	-1.61655	0.380068
ENSG00000163354	DCST2	1.13922	2.75855	0.380256
ENSG00000115556	PLCD4	47.0595	0.668846	0.380334
ENSG00000047936	ROS1	7.59362	1.12292	0.380959
ENSG00000154263	ABCA10	0.975222	2.67021	0.381566
ENSG00000198517	MAFK	37.0182	0.434935	0.381566
ENSG00000113971	NPHP3	36.1198	0.489662	0.381889
ENSG00000178607	ERN1	47.5393	0.452351	0.382369
ENSG00000275832	ARHGAP23	5.43731	-1.6564	0.382574
ENSG00000148303	RPL7A	32.2201	-0.502926	0.382904
ENSG00000135823	STX6	20.5254	-0.651925	0.383028
ENSG00000149428	HYOU1	13.0598	0.800988	0.383028
ENSG00000163393	SLC22A15	2.69198	1.77242	0.383038
ENSG00000090581	GNPTG	137.112	0.281521	0.383355
ENSG00000103121	CMC2	26.8086	-0.645882	0.383355
ENSG00000170348	TMED10	24.5429	-0.502924	0.383355
ENSG00000173064	HECTD4	8.19045	1.00107	0.383355
ENSG00000173542	MOB1B	22.8318	-0.553187	0.383355
ENSG00000196776	CD47	3.87345	1.75544	0.383355
ENSG00000225968	ELFN1	5.04294	1.27646	0.383528
ENSG00000063761	ADCK1	4.27682	1.37478	0.383707
ENSG00000062485	CS	36.3332	0.502338	0.383874
ENSG00000110921	MVK	30.7604	-0.493731	0.383874
ENSG00000124225	PMEPA1	22.9149	-1.01429	0.383874
ENSG00000003402	CFLAR	393.13	-0.236168	0.384562
ENSG00000100239	PPP6R2	109.632	-0.258043	0.384562
ENSG00000144451	SPAG16	8.50704	-0.924973	0.384562
ENSG00000165323	FAT3	15.2596	0.90512	0.384562
ENSG00000188760	TMEM198	99.6604	0.398721	0.384562
ENSG00000197142	ACSL5	5.93102	-1.16189	0.384562
ENSG00000180902	D2HGDH	8.01917	-1.07409	0.385222
ENSG00000184508	HDDC3	2.12043	-1.92624	0.385222
ENSG00000112242	E2F3	2.55097	-1.67308	0.385246
ENSG00000119559	C19orf25	46.8234	0.428078	0.385246
ENSG00000148219	ASTN2	204.546	-0.249992	0.385434
ENSG00000178445	GLDC	40.7551	-0.440886	0.385434
ENSG00000255508	AP002990.1	67.7872	-0.404937	0.385689
ENSG00000276043	UHRF1	4.67036	-1.19008	0.385689
ENSG00000009413	REV3L	114.028	0.320747	0.385778
ENSG00000132563	REEP2	7.68009	0.869911	0.385778
ENSG00000137842	TMEM62	6.08142	-1.1279	0.385886
ENSG00000144118	RALB	5.10467	1.32984	0.385892
ENSG00000178922	HYI	167.487	-0.300008	0.385969
ENSG00000151773	CCDC122	127.567	0.284453	0.386075
ENSG00000151092	NGLY1	25.5052	0.555511	0.386579
ENSG00000078699	CBFA2T2	199.379	0.228466	0.386591
ENSG00000090097	PCBP4	2.25784	2.20187	0.386591
ENSG00000102977	ACD	1.38702	-2.31943	0.386591
ENSG00000133962	CATSPERB	14.034	0.892304	0.386591
ENSG00000145388	METTL14	22.212	0.513175	0.386591
ENSG00000154920	EME1	288.478	0.237993	0.386591
ENSG00000167780	SOAT2	0.914756	-2.54223	0.386591
ENSG00000170903	MSANTD4	9.03637	1.25878	0.386591
ENSG00000235106	BRD3OS	445.707	0.180213	0.386591
ENSG00000172613	RAD9A	326.656	0.194184	0.386701
ENSG00000176915	ANKLE2	106.917	0.294257	0.386701
ENSG00000179598	PLD6	4.30364	1.23829	0.386701
ENSG00000141378	PTRH2	341.811	-0.159602	0.386925
ENSG00000102007	PLP2	31.8496	0.489597	0.386969
ENSG00000038358	EDC4	1.53165	-2.51945	0.387385
ENSG00000107798	LIPA	3.65439	-1.5586	0.387385
ENSG00000178502	KLHL11	74.9493	-0.342041	0.387385
ENSG00000177485	ZBTB33	1.60994	-2.1441	0.387432
ENSG00000213672	NCKIPSD	1.3813	2.4893	0.387738
ENSG00000145241	CENPC	5.3563	1.11178	0.388198
ENSG00000113119	TMCO6	28.3467	0.526738	0.388201
ENSG00000182472	CAPN12	280.45	0.180447	0.388201
ENSG00000204389	HSPA1A	15.184	0.720489	0.388201
ENSG00000144161	ZC3H8	48.3637	0.359181	0.3885
ENSG00000215704	CELA2B	5.6595	1.06994	0.388534
ENSG00000158483	FAM86C1	6.85764	-1.04673	0.388654
ENSG00000108604	SMARCD2	1.73385	-2.46279	0.389142
ENSG00000170802	FOXN2	2.0432	2.14557	0.389142
ENSG00000132635	PCED1A	1.15735	-2.96243	0.389182
ENSG00000271503	CCL5	66.6275	0.327044	0.389345
ENSG00000178385	PLEKHM3	23.5273	0.681713	0.389564
ENSG00000112576	CCND3	4.10338	1.19914	0.389787
ENSG00000108786	HSD17B1	305.487	-0.314396	0.389924
ENSG00000146733	PSPH	13.4327	0.717712	0.389924
ENSG00000165731	RET	4.2368	1.60773	0.39018
ENSG00000104852	SNRNP70	53.7311	0.416821	0.390207
ENSG00000251322	SHANK3	1.49648	2.57471	0.390207
ENSG00000047648	ARHGAP6	7.75477	-0.967589	0.39029
ENSG00000184162	NR2C2AP	144.21	-0.329395	0.39029
ENSG00000197885	NKIRAS1	1834.48	-0.233511	0.39029
ENSG00000167257	RNF214	276.147	-0.250285	0.390532
ENSG00000196177	ACADSB	100.219	-0.262788	0.390571
ENSG00000141580	WDR45B	9.00096	1.08729	0.390657
ENSG00000090889	KIF4A	4.35614	-1.14255	0.390684
ENSG00000173890	GPR160	1.89346	-1.8185	0.390758
ENSG00000156273	BACH1	8.36663	-1.37939	0.39129
ENSG00000027001	MIPEP	15.9489	-0.60835	0.391752
ENSG00000169398	PTK2	66.432	0.353539	0.391752
ENSG00000185163	DDX51	72.0528	-0.413207	0.391752
ENSG00000197948	FCHSD1	48.7392	0.381005	0.391752
ENSG00000206559	ZCWPW2	90.0438	0.275839	0.391944
ENSG00000136950	ARPC5L	22.0591	-0.618847	0.391975
ENSG00000184058	TBX1	2.36527	1.52981	0.392749
ENSG00000171124	FUT3	1.01602	3.36259	0.393011
ENSG00000179335	CLK3	630.356	-0.195698	0.393011
ENSG00000185104	FAF1	30.4507	0.477299	0.393011
ENSG00000244274	DBNDD2	8.26786	-0.865586	0.393011
ENSG00000014257	ACP3	3.6276	-1.58516	0.393052
ENSG00000168214	RBPJ	10.0626	1.30685	0.393052
ENSG00000184524	CEND1	11.3768	-0.928648	0.393052
ENSG00000196376	SLC35F1	21.4593	-0.514992	0.393052
ENSG00000143252	SDHC	25.2567	0.670257	0.393164
ENSG00000168101	NUDT16L1	2.71074	1.86499	0.393164
ENSG00000188771	PLET1	0.764222	-3.06719	0.393164
ENSG00000148120	AOPEP	32.6717	-0.423375	0.393221
ENSG00000176692	FOXC2	7.36918	0.947887	0.393221
ENSG00000137198	GMPR	7.54409	-0.871333	0.393813
ENSG00000143947	RPS27A	29.8509	-0.430706	0.393813
ENSG00000150907	FOXO1	5.99463	-1.68417	0.393813
ENSG00000178425	NT5DC1	2.70753	1.99885	0.394023
ENSG00000132970	WASF3	3.57712	1.28175	0.394268
ENSG00000197614	MFAP5	31.7189	0.507121	0.394268
ENSG00000118816	CCNI	13.1905	0.942682	0.394451
ENSG00000135940	COX5B	55.0746	0.390146	0.394451
ENSG00000140443	IGF1R	25.4624	-0.730427	0.394451
ENSG00000271601	LIX1L	47.1556	0.37737	0.394451
ENSG00000146072	TNFRSF21	1.5639	2.13399	0.394702
ENSG00000158161	EYA3	20.5375	0.646693	0.394702
ENSG00000186448	ZNF197	5.25475	1.31695	0.394702
ENSG00000105136	ZNF419	13.5304	0.692202	0.394738
ENSG00000115902	SLC1A4	13.9193	-0.773388	0.394738
ENSG00000148143	ZNF462	8.98238	1.47569	0.394738
ENSG00000229676	ZNF492	30.8244	0.484973	0.394738
ENSG00000256222	MTRNR2L3	3.00959	1.68686	0.39495
ENSG00000123700	KCNJ2	4.99092	-1.02588	0.395436
ENSG00000134258	VTCN1	1.15341	-3.80245	0.395436
ENSG00000135900	MRPL44	3.8486	1.32496	0.395436
ENSG00000167281	RBFOX3	41.3107	0.394277	0.395436
ENSG00000285589	AC010422.8	156.345	-0.293077	0.395436
ENSG00000067113	PLPP1	85.7629	-0.294427	0.396247
ENSG00000172006	ZNF554	85.833	0.295792	0.396247
ENSG00000089053	ANAPC5	77.3844	0.345924	0.396299
ENSG00000136490	LIMD2	100.685	-0.335197	0.396299
ENSG00000141570	CBX8	3.71022	1.48242	0.396299
ENSG00000162627	SNX7	1.78161	-2.37381	0.396299
ENSG00000159197	KCNE2	20.998	0.612774	0.396341
ENSG00000103226	NOMO3	12.7693	0.83883	0.396674
ENSG00000115318	LOXL3	301.637	-0.250128	0.39669
ENSG00000044446	PHKA2	21.5948	0.631177	0.396702
ENSG00000064199	SPA17	9.85438	0.826018	0.396702
ENSG00000073670	ADAM11	3.11321	-1.4009	0.396702
ENSG00000100083	GGA1	35.2802	0.550694	0.396702
ENSG00000161513	FDXR	0.98701	2.72801	0.396702
ENSG00000186188	FFAR4	4.67515	1.10947	0.396702
ENSG00000167757	KLK11	6.5979	-0.932126	0.396932
ENSG00000206140	TMEM191C	10.2734	-0.763646	0.396954
ENSG00000039068	CDH1	7.59391	-1.0364	0.39702
ENSG00000182919	C11orf54	23.6093	-1.02144	0.398345
ENSG00000188859	FAM78B	1.21101	2.26975	0.398667
ENSG00000066382	MPPED2	14.7299	0.726089	0.398702
ENSG00000171345	KRT19	4.07109	1.38933	0.398702
ENSG00000179152	TCAIM	5.97765	-0.986665	0.398702
ENSG00000128595	CALU	56.5874	0.482749	0.399071
ENSG00000154438	ASZ1	9.34824	-0.805043	0.399661
ENSG00000101347	SAMHD1	30.4102	0.535083	0.399982
ENSG00000142627	EPHA2	6.27774	-1.45865	0.399982
ENSG00000197694	SPTAN1	79.3788	-1.20751	0.399982
ENSG00000156795	WDYHV1	4.73428	-1.83785	0.400173
ENSG00000059769	DNAJC25	5.75896	1.10033	0.401508
ENSG00000059573	ALDH18A1	1.079	-2.50829	0.401793
ENSG00000138606	SHF	10.9911	-1.0591	0.401793
ENSG00000160808	MYL3	19.6035	-0.740973	0.401793
ENSG00000170906	NDUFA3	50.0114	0.492281	0.401793
ENSG00000204920	ZNF155	18.1612	-0.559607	0.401793
ENSG00000122194	PLG	7.53501	1.30713	0.401793
ENSG00000053702	NRIP2	73.5495	-0.278574	0.401855
ENSG00000161547	SRSF2	22.9919	0.582214	0.402326
ENSG00000073614	KDM5A	4.44151	-1.5416	0.402647
ENSG00000115325	DOK1	21.1841	0.68621	0.403481
ENSG00000120158	RCL1	37.7292	-0.43378	0.403738
ENSG00000130414	NDUFA10	30.5355	0.430186	0.403738
ENSG00000156011	PSD3	13.9181	-0.948088	0.403738
ENSG00000179715	PCED1B	12.0268	0.783109	0.403738
ENSG00000101871	MID1	6.38828	-1.33892	0.404431
ENSG00000170615	SLC26A5	8.08779	0.930615	0.404431
ENSG00000100350	FOXRED2	25.2519	0.474976	0.404801
ENSG00000159958	TNFRSF13C	6.54493	-0.902152	0.404801
ENSG00000249158	PCDHA11	54.1555	-0.353491	0.404801
ENSG00000075399	VPS9D1	20.6317	0.569003	0.404813
ENSG00000156787	TBC1D31	234.62	0.256827	0.404813
ENSG00000169991	IFFO2	1.72803	2.3378	0.404813
ENSG00000185477	GPRIN3	37.1945	0.465465	0.404813
ENSG00000186283	TOR3A	14.4793	0.742983	0.404842
ENSG00000163701	IL17RE	5.69732	1.27056	0.404888
ENSG00000165898	ISCA2	14.8377	0.602639	0.404888
ENSG00000188917	TRMT2B	29.5351	0.464486	0.404888
ENSG00000167186	COQ7	46.3697	-0.418094	0.405496
ENSG00000237693	IRGM	2.29151	-2.17237	0.405496
ENSG00000103363	ELOB	3.34015	-1.60932	0.405543
ENSG00000168140	VASN	4.30939	-1.20162	0.405543
ENSG00000204642	HLA-F	35.6655	0.545127	0.405543
ENSG00000108557	RAI1	14.0682	1.18336	0.406419
ENSG00000171202	TMEM126A	6.62944	-0.973205	0.406419
ENSG00000119121	TRPM6	28.7557	0.571444	0.406517
ENSG00000039650	PNKP	440.45	0.197207	0.406738
ENSG00000129810	SGO1	12.9849	0.878396	0.407011
ENSG00000196458	ZNF605	69.0381	0.430076	0.407011
ENSG00000214435	AS3MT	32.5593	0.457459	0.407694
ENSG00000166436	TRIM66	10.9907	0.899168	0.407733
ENSG00000267385	AC011498.4	10.4009	0.808342	0.407733
ENSG00000138109	CYP2C9	21.5168	0.520583	0.407897
ENSG00000145214	DGKQ	18.8091	-0.780931	0.407897
ENSG00000173757	STAT5B	49.2237	0.378677	0.407897
ENSG00000196371	FUT4	18.2479	0.570191	0.407897
ENSG00000100592	DAAM1	26.7154	-0.852809	0.408016
ENSG00000161542	PRPSAP1	65.6262	0.385244	0.408222
ENSG00000170632	ARMC10	127.801	-0.32446	0.408222
ENSG00000070669	ASNS	2.16403	1.68297	0.408725
ENSG00000181061	HIGD1A	4.81678	-1.48134	0.40918
ENSG00000142233	NTN5	11.4355	0.721721	0.409495
ENSG00000095574	IKZF5	8.45673	-1.25848	0.409508
ENSG00000095209	TMEM38B	2.5426	2.24761	0.409648
ENSG00000131711	MAP1B	54.8653	0.480493	0.409648
ENSG00000197852	INKA2	9.01362	1.12793	0.409648
ENSG00000104524	PYCR3	6.37174	1.01075	0.410521
ENSG00000169403	PTAFR	28.5207	0.468296	0.410677
ENSG00000117395	EBNA1BP2	5.70956	1.09954	0.412121
ENSG00000224877	NDUFAF8	1.53714	-2.0829	0.412512
ENSG00000131069	ACSS2	13.9767	-0.69859	0.412513
ENSG00000273841	TAF9	5.12838	-1.44905	0.412513
ENSG00000118518	RNF146	4.7135	-1.10159	0.412629
ENSG00000135503	ACVR1B	4.12425	1.28259	0.412721
ENSG00000006695	COX10	6.51735	0.877321	0.412755
ENSG00000009724	MASP2	87.028	-0.326722	0.412755
ENSG00000104897	SF3A2	10.321	0.755224	0.412929
ENSG00000125877	ITPA	6.23987	-1.11298	0.412929
ENSG00000138798	EGF	1.92816	-2.0388	0.412929
ENSG00000169018	FEM1B	366.22	-0.252401	0.412929
ENSG00000173567	ADGRF3	28.3709	0.540564	0.412929
ENSG00000138380	CARF	22.2332	0.601568	0.412932
ENSG00000175130	MARCKSL1	9.98688	-0.762213	0.412932
ENSG00000180900	SCRIB	5.54262	1.15243	0.412932
ENSG00000163645	ERICH6	4.39657	-1.49063	0.413058
ENSG00000074621	SLC24A1	18.272	-0.972775	0.413061
ENSG00000119636	BBOF1	92.2707	-0.378721	0.413115
ENSG00000168792	ABHD15	30.1319	0.470472	0.413115
ENSG00000184451	CCR10	140.708	0.250658	0.413115
ENSG00000261873	SMIM36	5.3604	1.16645	0.413115
ENSG00000186407	CD300E	176.809	-0.866403	0.413218
ENSG00000165526	RPUSD4	13.1014	-0.632649	0.413497
ENSG00000196652	ZKSCAN5	16.2736	-0.59485	0.41351
ENSG00000141338	ABCA8	18.175	0.560744	0.413852
ENSG00000006611	USH1C	1.24528	2.37304	0.414191
ENSG00000167751	KLK2	5.91216	1.05805	0.414267
ENSG00000171649	ZIK1	12.2908	0.671228	0.414267
ENSG00000166451	CENPN	177.621	0.325991	0.414623
ENSG00000144488	ESPNL	1.25663	-2.39424	0.414658
ENSG00000111799	COL12A1	2.40406	-2.30622	0.414718
ENSG00000198791	CNOT7	116.732	-0.36391	0.414718
ENSG00000232119	MCTS1	122.099	-0.405246	0.414718
ENSG00000115295	CLIP4	3.05758	-1.47649	0.414968
ENSG00000082397	EPB41L3	12.4532	0.733928	0.415761
ENSG00000103145	HCFC1R1	97.0442	0.286966	0.416078
ENSG00000163069	SGCB	24.8485	0.496656	0.416552
ENSG00000166689	PLEKHA7	27.7787	0.782118	0.416552
ENSG00000174109	C16orf91	0.944031	2.63577	0.416552
ENSG00000183530	PRR14L	2.02368	-2.60013	0.416552
ENSG00000237515	SHISA9	593.096	-0.220112	0.416552
ENSG00000167747	C19orf48	2.60313	2.08773	0.416921
ENSG00000064703	DDX20	0.760002	-3.01339	0.417098
ENSG00000164823	OSGIN2	7.86746	0.791847	0.417295
ENSG00000117016	RIMS3	1.98068	-2.12507	0.417425
ENSG00000084676	NCOA1	8.37511	1.23492	0.418068
ENSG00000140992	PDPK1	176.81	0.213549	0.418068
ENSG00000168679	SLC16A4	27.3172	-0.489832	0.418068
ENSG00000168066	SF1	13.2272	0.835012	0.418651
ENSG00000102241	HTATSF1	15.055	-0.693234	0.419289
ENSG00000004660	CAMKK1	15.8666	-0.634219	0.419326
ENSG00000187959	CPSF4L	6.51087	-1.09366	0.41965
ENSG00000188452	CERKL	145.178	-0.330868	0.41965
ENSG00000066629	EML1	15.1986	0.714401	0.419712
ENSG00000106799	TGFBR1	3.65968	1.50103	0.419712
ENSG00000197062	ZSCAN26	1.80783	-2.14883	0.419738
ENSG00000196663	TECPR2	71.2572	0.296943	0.419805
ENSG00000137103	TMEM8B	48.1541	-0.353876	0.420264
ENSG00000163283	ALPP	4.35089	1.23017	0.420264
ENSG00000184708	EIF4ENIF1	72.3755	-0.284473	0.420264
ENSG00000166925	TSC22D4	9.12344	0.865849	0.420795
ENSG00000080644	CHRNA3	8.37769	-1.41368	0.420861
ENSG00000117139	KDM5B	83.1694	0.265188	0.420861
ENSG00000164744	SUN3	3.50432	-1.38289	0.420861
ENSG00000185122	HSF1	22.9078	0.531102	0.420861
ENSG00000185873	TMPRSS11B	1.62705	-2.16626	0.420861
ENSG00000005471	ABCB4	1.62018	-2.30016	0.421423
ENSG00000137221	TJAP1	13.9484	0.706463	0.421423
ENSG00000141837	CACNA1A	139.855	0.214478	0.421423
ENSG00000172519	OR10H5	36.6351	0.4487	0.421423
ENSG00000284194	SCO2	48.312	-0.447782	0.421423
ENSG00000035141	FAM136A	12.9355	-0.813851	0.421811
ENSG00000102401	ARMCX3	44.0883	-0.512148	0.421811
ENSG00000106144	CASP2	12.1018	0.695238	0.421811
ENSG00000115484	CCT4	4.34141	-1.18726	0.421811
ENSG00000117868	ESYT2	75.3099	0.325701	0.421811
ENSG00000138758	SEPTIN11	31.2915	-0.481695	0.421811
ENSG00000120832	MTERF2	46.1082	0.55222	0.422139
ENSG00000198130	HIBCH	8.07771	-1.22541	0.422467
ENSG00000023909	GCLM	27.1147	0.445873	0.422537
ENSG00000167220	HDHD2	5.25984	-1.00797	0.422537
ENSG00000118939	UCHL3	3.53863	-1.29034	0.422663
ENSG00000223573	TINCR	25.8296	0.757597	0.422799
ENSG00000146285	SCML4	1.28426	-2.39912	0.423026
ENSG00000198721	ECI2	16.4814	0.589008	0.423383
ENSG00000110665	C11orf21	11.9761	-0.726491	0.424108
ENSG00000143390	RFX5	2.99361	-1.96024	0.42498
ENSG00000156642	NPTN	17.7309	-0.619584	0.42498
ENSG00000133019	CHRM3	4.23534	-1.28414	0.424984
ENSG00000167216	KATNAL2	18.0236	-0.616815	0.424984
ENSG00000162433	AK4	27.3316	-0.584196	0.425173
ENSG00000123066	MED13L	52.582	0.330894	0.425239
ENSG00000155897	ADCY8	2.42474	1.74918	0.425581
ENSG00000073605	GSDMB	26.8385	0.502953	0.425639
ENSG00000035687	ADSS2	2.30131	-1.55979	0.42599
ENSG00000124067	SLC12A4	16.0324	0.829389	0.42599
ENSG00000184313	MROH7	5.31999	-1.02988	0.42599
ENSG00000132819	RBM38	34.5126	-0.442879	0.426694
ENSG00000163138	PACRGL	75.4362	0.359505	0.426694
ENSG00000160959	LRRC14	102.574	-0.290834	0.42705
ENSG00000198862	LTN1	3.70994	1.47074	0.42775
ENSG00000239388	ASB14	71.8351	0.334681	0.42775
ENSG00000159128	IFNGR2	15.3477	0.641205	0.428179
ENSG00000186867	QRFPR	5.08658	1.01184	0.428636
ENSG00000085831	TTC39A	13.1645	-0.646267	0.428673
ENSG00000110841	PPFIBP1	17.0575	-0.532694	0.428829
ENSG00000173511	VEGFB	3.14018	-1.55782	0.428829
ENSG00000184792	OSBP2	27.5768	-0.512852	0.429198
ENSG00000147324	MFHAS1	3.78145	1.25313	0.429259
ENSG00000173548	SNX33	13.6675	0.714856	0.429496
ENSG00000100243	CYB5R3	18.7468	-0.535119	0.429997
ENSG00000124920	MYRF	9.6562	0.699191	0.429997
ENSG00000198860	TSEN15	22.5531	0.527695	0.429997
ENSG00000213079	SCAF8	4.47107	1.12627	0.429997
ENSG00000125731	SH2D3A	118.834	0.328738	0.430449
ENSG00000136630	HLX	1.01693	2.59054	0.430449
ENSG00000088247	KHSRP	8.34802	1.02207	0.430724
ENSG00000114098	ARMC8	10.8348	0.714572	0.430724
ENSG00000143771	CNIH4	8.63388	0.805486	0.430724
ENSG00000174695	TMEM167A	8.91006	-0.726594	0.430724
ENSG00000130699	TAF4	1.3278	2.29683	0.430751
ENSG00000011523	CEP68	65.597	0.314624	0.432027
ENSG00000165685	TMEM52B	16.2289	1.13067	0.43209
ENSG00000136603	SKIL	6.0896	1.19199	0.432349
ENSG00000154118	JPH3	10.0909	-0.826592	0.432349
ENSG00000173113	TRMT112	616.823	0.234359	0.432349
ENSG00000278615	C11orf98	1.93785	-2.28149	0.432349
ENSG00000136541	ERMN	1.06091	-2.5836	0.432527
ENSG00000143995	MEIS1	11.0447	-0.914803	0.432527
ENSG00000224383	PRR29	2.79244	1.67923	0.432775
ENSG00000149089	APIP	20.9316	-0.527759	0.432863
ENSG00000147454	SLC25A37	41.9519	0.405871	0.4329
ENSG00000100811	YY1	74.9516	0.553582	0.433057
ENSG00000141027	NCOR1	95.2899	0.43837	0.433057
ENSG00000174483	BBS1	41.5551	0.415709	0.433057
ENSG00000189367	KIAA0408	19.4751	1.57672	0.433057
ENSG00000196547	MAN2A2	7.43489	-1.41896	0.433057
ENSG00000235863	B3GALT4	6.83609	0.879598	0.433057
ENSG00000148358	GPR107	35.5445	-0.533326	0.433241
ENSG00000172673	THEMIS	0.72347	2.96912	0.433243
ENSG00000092621	PHGDH	8.31569	0.784517	0.433402
ENSG00000140612	SEC11A	302.526	0.164863	0.433402
ENSG00000170275	CRTAP	14.6125	-0.784998	0.433402
ENSG00000172296	SPTLC3	15.4925	-0.55569	0.433402
ENSG00000172466	ZNF24	34.1557	0.579051	0.433402
ENSG00000182606	TRAK1	13.5563	0.68981	0.433402
ENSG00000139218	SCAF11	57.581	-0.333398	0.433405
ENSG00000136944	LMX1B	20.47	0.572761	0.433579
ENSG00000112769	LAMA4	20.2532	-0.888027	0.434076
ENSG00000010017	RANBP9	52.5927	-0.375287	0.434651
ENSG00000099940	SNAP29	15.5348	0.578702	0.43481
ENSG00000198765	SYCP1	2.10061	1.67515	0.43481
ENSG00000160201	U2AF1	7.52478	3.28937	0.434819
ENSG00000171863	RPS7	9.23837	1.11342	0.434819
ENSG00000204616	TRIM31	1.27366	2.42658	0.434909
ENSG00000009765	IYD	25.9768	0.494059	0.435091
ENSG00000151553	FAM160B1	1.15254	-2.38602	0.435579
ENSG00000082684	SEMA5B	16.2711	-0.68153	0.43647
ENSG00000131389	SLC6A6	21.1835	1.00355	0.43647
ENSG00000133704	IPO8	11.299	0.741008	0.43647
ENSG00000171302	CANT1	21.4889	-0.806535	0.43647
ENSG00000175137	SH3BP5L	1.32906	-2.40699	0.43647
ENSG00000101331	CCM2L	1.36268	-2.50088	0.436494
ENSG00000152944	MED21	2.53213	-1.47074	0.437014
ENSG00000175707	KDF1	0.831141	3.17984	0.437014
ENSG00000181027	FKRP	12.636	0.818281	0.437014
ENSG00000170653	ATF7	3.09517	1.8744	0.437025
ENSG00000116560	SFPQ	40.692	-0.478922	0.437168
ENSG00000165646	SLC18A2	104.687	0.358383	0.437875
ENSG00000030582	GRN	2.05616	-2.10205	0.438368
ENSG00000145685	LHFPL2	13.902	-0.688783	0.438368
ENSG00000156103	MMP16	1.73204	-2.33238	0.438368
ENSG00000279170	TSTD3	231.11	-0.177058	0.438368
ENSG00000167792	NDUFV1	44.567	0.334387	0.438528
ENSG00000213465	ARL2	21.0486	0.562556	0.438686
ENSG00000066651	TRMT11	1.89635	-1.81121	0.439278
ENSG00000166037	CEP57	46.173	-0.344595	0.439278
ENSG00000084636	COL16A1	4.71882	-1.04259	0.439449
ENSG00000106686	SPATA6L	50.5177	-0.377857	0.439449
ENSG00000077312	SNRPA	1.98941	-1.85974	0.439643
ENSG00000074181	NOTCH3	13.6432	0.630135	0.439645
ENSG00000169738	DCXR	1.93702	-1.71501	0.439645
ENSG00000172785	CBWD1	18.367	0.696339	0.439645
ENSG00000105699	LSR	28.004	-0.509452	0.43971
ENSG00000141034	GID4	10.7947	0.838134	0.43971
ENSG00000136868	SLC31A1	196.808	0.223388	0.440099
ENSG00000187231	SESTD1	3.2183	-2.35401	0.440099
ENSG00000070961	ATP2B1	11.7053	-0.859961	0.440313
ENSG00000178252	WDR6	149.535	0.30433	0.440351
ENSG00000106268	NUDT1	15.0412	-0.779486	0.44046
ENSG00000101452	DHX35	5.28548	-0.945981	0.440496
ENSG00000070614	NDST1	4.18674	2.09595	0.44096
ENSG00000116675	DNAJC6	6.18661	1.38396	0.44096
ENSG00000120798	NR2C1	10.625	0.749377	0.44096
ENSG00000149735	GPHA2	2.05907	2.04662	0.44096
ENSG00000185591	SP1	4.16105	1.36261	0.44096
ENSG00000143515	ATP8B2	20.6413	0.665489	0.441632
ENSG00000159164	SV2A	12.8723	-0.676898	0.441774
ENSG00000169758	TMEM266	39.2412	-0.42487	0.441913
ENSG00000267041	ZNF850	71.5489	0.414836	0.441972
ENSG00000082641	NFE2L1	63.2017	-0.413928	0.442939
ENSG00000164086	DUSP7	1.24291	2.32724	0.442939
ENSG00000185499	MUC1	1.24889	2.29731	0.442983
ENSG00000171388	APLN	1.83884	1.83088	0.443706
ENSG00000132424	PNISR	19.8559	-0.670163	0.443716
ENSG00000187189	TSPYL4	8.88118	-0.792914	0.443793
ENSG00000149781	FERMT3	12.5595	-0.726273	0.444033
ENSG00000196664	TLR7	41.999	0.367258	0.444175
ENSG00000155034	FBXL18	128.328	0.219104	0.444194
ENSG00000096070	BRPF3	10.0727	0.809067	0.444311
ENSG00000131951	LRRC9	2.45495	2.17975	0.444672
ENSG00000181104	F2R	16.0521	0.545919	0.444672
ENSG00000083750	RRAGB	3.14215	1.45541	0.444885
ENSG00000002933	TMEM176A	2.60958	-1.58972	0.444922
ENSG00000135631	RAB11FIP5	4.65019	1.4241	0.444981
ENSG00000156675	RAB11FIP1	28.6051	0.426383	0.446287
ENSG00000087266	SH3BP2	24.9373	-0.51068	0.446296
ENSG00000262246	CORO7	16.7459	0.873443	0.446296
ENSG00000143889	HNRNPLL	5.02337	-1.15742	0.446315
ENSG00000102743	SLC25A15	97.9634	-0.376077	0.446633
ENSG00000185792	NLRP9	2.09751	-1.67302	0.446762
ENSG00000198785	GRIN3A	9.36746	-1.01674	0.446762
ENSG00000213741	RPS29	62.2143	-0.626699	0.446762
ENSG00000243364	EFNA4	0.830604	3.18098	0.446762
ENSG00000261594	TPBGL	1.18415	2.27279	0.446762
ENSG00000172717	FAM71D	0.736049	-2.97221	0.446922
ENSG00000285077	ARHGAP11B	13.471	-0.836965	0.44714
ENSG00000008869	HEATR5B	7.31339	-1.32446	0.447473
ENSG00000105618	PRPF31	83.2012	-0.330523	0.447485
ENSG00000154781	CCDC174	2.87283	1.61643	0.447953
ENSG00000167992	VWCE	75.1767	0.333625	0.447953
ENSG00000163617	CCDC191	1.36649	-2.49284	0.448056
ENSG00000084774	CAD	16.4678	0.649365	0.448385
ENSG00000088899	LZTS3	1.57484	2.20471	0.448385
ENSG00000107036	RIC1	32.9857	-0.445204	0.448385
ENSG00000143768	LEFTY2	1.42331	-2.07861	0.448385
ENSG00000154165	GPR15	0.941008	2.57812	0.448385
ENSG00000173418	NAA20	23.8449	-0.496493	0.448385
ENSG00000175826	CTDNEP1	16.2052	-0.621471	0.448385
ENSG00000187048	CYP4A11	3.70572	-1.13975	0.448385
ENSG00000198492	YTHDF2	18.9434	0.593922	0.448385
ENSG00000099977	DDT	20.7799	-0.688595	0.448707
ENSG00000076984	MAP2K7	15.1607	0.641247	0.448732
ENSG00000067369	TP53BP1	448.309	-0.175564	0.449145
ENSG00000113448	PDE4D	3.06096	1.56999	0.449301
ENSG00000196151	WDSUB1	12.4832	0.700964	0.449301
ENSG00000169122	FAM110B	2.73462	2.44061	0.44947
ENSG00000131626	PPFIA1	53.3994	0.354781	0.449768
ENSG00000170448	NFXL1	11.5105	-0.828958	0.449868
ENSG00000270882	H4C14	2.0506	-1.65932	0.450007
ENSG00000100280	AP1B1	1.82976	-2.19373	0.450211
ENSG00000146938	NLGN4X	2.50134	-2.29156	0.450251
ENSG00000130653	PNPLA7	2.72796	1.36927	0.450404
ENSG00000106244	PDAP1	103.537	-1.26278	0.450408
ENSG00000119318	RAD23B	18.3245	0.55938	0.450444
ENSG00000143195	ILDR2	1.9313	-2.12321	0.450444
ENSG00000176422	SPRYD4	91.4829	0.260722	0.450497
ENSG00000155744	FAM126B	64.4382	-0.299005	0.450643
ENSG00000251493	FOXD1	0.885567	2.50431	0.450712
ENSG00000131747	TOP2A	7.41006	-1.3361	0.450969
ENSG00000176454	LPCAT4	1.63806	1.91774	0.450969
ENSG00000092439	TRPM7	59.5919	0.357326	0.451457
ENSG00000171174	RBKS	3.76204	1.62418	0.451457
ENSG00000215012	RTL10	7.34258	0.879033	0.452478
ENSG00000144674	GOLGA4	95.6371	0.36078	0.452808
ENSG00000283654	LMLN2	17.7028	-0.521906	0.453029
ENSG00000101596	SMCHD1	4.18049	-1.50837	0.453072
ENSG00000132002	DNAJB1	18.8254	0.536986	0.453133
ENSG00000105722	ERF	3.54213	1.98886	0.453412
ENSG00000179477	ALOX12B	6.69363	1.38379	0.453412
ENSG00000117305	HMGCL	6.75702	0.829091	0.453667
ENSG00000273559	CWC25	35.3956	0.354982	0.453667
ENSG00000130429	ARPC1B	17.8755	0.564179	0.453668
ENSG00000139644	TMBIM6	12.7366	0.728602	0.453668
ENSG00000112761	CCN6	0.889527	-2.53152	0.454564
ENSG00000160233	LRRC3	5.00702	1.01947	0.45462
ENSG00000275713	H2BC9	2.58399	-1.41462	0.454623
ENSG00000173065	FAM222B	71.0207	-0.333728	0.454678
ENSG00000127837	AAMP	3.56546	1.34898	0.454949
ENSG00000175711	B3GNTL1	115.911	-0.305165	0.454991
ENSG00000165996	HACD1	27.6107	0.433953	0.455454
ENSG00000265590	CFAP298-TCP10L	9.46755	0.80571	0.455454
ENSG00000134247	PTGFRN	10.7272	-1.16876	0.456204
ENSG00000108641	B9D1	912.254	-0.205342	0.456324
ENSG00000111911	HINT3	22.7043	0.531804	0.456324
ENSG00000141946	ZIM3	7.41242	0.939349	0.456324
ENSG00000164010	ERMAP	36.1779	0.387988	0.456446
ENSG00000169925	BRD3	40.3525	-0.384255	0.457183
ENSG00000104973	MED25	35.8738	-0.440035	0.457442
ENSG00000104626	ERI1	1.47753	1.96986	0.458048
ENSG00000154027	AK5	3.4338	-1.71	0.458048
ENSG00000139977	NAA30	25.1814	0.533588	0.458418
ENSG00000204922	UQCC3	38.0641	-0.451144	0.458418
ENSG00000251664	PCDHA12	9.98089	-0.719801	0.458515
ENSG00000136051	WASHC4	20.8697	0.668233	0.45865
ENSG00000162522	KIAA1522	5.30705	1.15393	0.45865
ENSG00000197766	CFD	4.83441	1.29419	0.45865
ENSG00000198040	ZNF84	4.48528	-1.14043	0.45865
ENSG00000204599	TRIM39	21.4255	-0.658288	0.45865
ENSG00000167491	GATAD2A	5.39745	-1.15337	0.458778
ENSG00000134987	WDR36	1.05663	-2.74194	0.458953
ENSG00000165678	GHITM	3.52722	-1.12805	0.458953
ENSG00000286095	SPEGNB	16.6541	0.695207	0.458967
ENSG00000164609	SLU7	15.5173	0.764109	0.459123
ENSG00000147853	AK3	52.0002	0.379225	0.460236
ENSG00000079739	PGM1	24.1849	-0.518366	0.460241
ENSG00000102897	LYRM1	10.141	0.69755	0.460241
ENSG00000105664	COMP	11.3127	0.655	0.460241
ENSG00000119004	CYP20A1	123.081	-0.484344	0.460241
ENSG00000122484	RPAP2	318.037	0.245059	0.460241
ENSG00000123130	ACOT9	103.382	0.263358	0.460241
ENSG00000130589	HELZ2	8.13689	0.902655	0.460241
ENSG00000164675	IQUB	1.61522	1.87197	0.460241
ENSG00000170860	LSM3	10.8113	0.761859	0.460241
ENSG00000172663	TMEM134	46.6794	0.448469	0.460241
ENSG00000178585	CTNNBIP1	1.376	2.6678	0.460241
ENSG00000180901	KCTD2	33.9645	-0.433517	0.460241
ENSG00000203757	OR6K3	0.874687	2.51796	0.460241
ENSG00000204311	PJVK	9.11581	-0.779485	0.460241
ENSG00000240230	COX19	6.31652	1.13198	0.460241
ENSG00000104853	CLPTM1	20.7685	0.49007	0.460427
ENSG00000105879	CBLL1	3.26565	1.8411	0.460427
ENSG00000106415	GLCCI1	1.55174	-2.61433	0.460427
ENSG00000127838	PNKD	10.2309	0.749174	0.460427
ENSG00000139269	INHBE	11.4014	0.771439	0.460427
ENSG00000140264	SERF2	44.2537	-0.414101	0.460427
ENSG00000172375	C2CD2L	11.3421	0.811464	0.460427
ENSG00000186470	BTN3A2	10.9835	0.671882	0.460427
ENSG00000145936	KCNMB1	52.291	0.355503	0.460581
ENSG00000198873	GRK5	1.28379	-2.26907	0.460581
ENSG00000101577	LPIN2	61.7675	-3.96383	0.460628
ENSG00000127603	MACF1	93.4946	-0.36394	0.460628
ENSG00000158195	WASF2	9.95334	1.33556	0.461026
ENSG00000277758	FO681492.1	48.8435	-0.387163	0.461055
ENSG00000100997	ABHD12	27.737	-0.495512	0.46141
ENSG00000106526	ACTR3C	14.6256	0.753156	0.461442
ENSG00000177354	C10orf71	6.72215	-2.52214	0.461442
ENSG00000078295	ADCY2	35.2868	0.4904	0.461499
ENSG00000163239	TDRD10	1.01005	2.71354	0.461499
ENSG00000146197	SCUBE3	29.8156	-0.420128	0.461776
ENSG00000013503	POLR3B	2.08029	-1.87799	0.462
ENSG00000251192	ZNF674	33.0399	0.466469	0.462
ENSG00000160439	RDH13	70.1774	0.312914	0.46203
ENSG00000203705	TATDN3	59.3427	0.309894	0.462305
ENSG00000215131	C16orf90	0.874744	2.50247	0.462309
ENSG00000088035	ALG6	1.16369	-2.74901	0.462897
ENSG00000115355	CCDC88A	158.118	0.226638	0.463075
ENSG00000171914	TLN2	8.90269	-1.34615	0.463075
ENSG00000131864	USP29	1.0959	-2.5794	0.46325
ENSG00000169604	ANTXR1	5.56616	-1.28164	0.464246
ENSG00000258839	MC1R	14.8838	-0.633178	0.464246
ENSG00000127831	VIL1	568.08	0.196637	0.464954
ENSG00000057704	TMCC3	0.914825	-2.54737	0.465211
ENSG00000109270	LAMTOR3	1.32212	-2.48694	0.46541
ENSG00000184678	H2BC21	1.84124	-1.90695	0.46541
ENSG00000184990	SIVA1	8.61527	0.929118	0.46541
ENSG00000084754	HADHA	26.5669	0.775646	0.465522
ENSG00000102317	RBM3	32.4796	0.437288	0.465522
ENSG00000130827	PLXNA3	37.6968	0.424993	0.465522
ENSG00000133488	SEC14L4	37.9463	-0.41068	0.465522
ENSG00000130702	LAMA5	310.606	0.256571	0.465716
ENSG00000150551	LYPD1	17.2039	-0.532831	0.465957
ENSG00000196275	GTF2IRD2	56.8198	0.334042	0.466228
ENSG00000166278	C2	38.3152	-0.467259	0.466419
ENSG00000186635	ARAP1	2.39716	1.44932	0.466419
ENSG00000204256	BRD2	23.2425	-0.592799	0.466731
ENSG00000184923	NUTM2A	26.6033	-0.528103	0.466803
ENSG00000263002	ZNF234	11.2832	0.649039	0.466803
ENSG00000167280	ENGASE	2.05109	-1.93641	0.466804
ENSG00000115194	SLC30A3	15.3495	-0.66753	0.466896
ENSG00000205659	LIN52	7.53184	0.926947	0.466896
ENSG00000082512	TRAF5	5.55488	-1.08226	0.467653
ENSG00000137168	PPIL1	4.69575	-1.08868	0.467716
ENSG00000154328	NEIL2	26.5483	-0.495343	0.467716
ENSG00000221869	CEBPD	13.5589	0.760255	0.467733
ENSG00000180228	PRKRA	8.00828	-0.932774	0.467987
ENSG00000102796	DHRS12	6.32848	1.1164	0.468648
ENSG00000173276	ZBTB21	5.20527	-1.34577	0.468648
ENSG00000175592	FOSL1	3.18172	1.24593	0.468648
ENSG00000121577	POPDC2	32.319	-0.478779	0.469065
ENSG00000159261	CLDN14	4.36743	1.109	0.469132
ENSG00000173124	ACSM6	2.43468	-1.87766	0.46917
ENSG00000114859	CLCN2	46.7247	0.344086	0.469259
ENSG00000182111	ZNF716	17.6572	0.636357	0.469259
ENSG00000246705	H2AJ	3.91589	1.04834	0.469259
ENSG00000121853	GHSR	1.02549	-2.35451	0.469912
ENSG00000146247	PHIP	9.96367	-0.819397	0.469924
ENSG00000185015	CA13	2.43445	-1.8622	0.469924
ENSG00000081138	CDH7	8.63841	0.878021	0.46996
ENSG00000104381	GDAP1	6.83781	0.913963	0.46996
ENSG00000109805	NCAPG	206.41	0.220546	0.46996
ENSG00000123560	PLP1	6.28705	-0.937979	0.46996
ENSG00000131871	SELENOS	1.94709	1.87512	0.46996
ENSG00000163162	RNF149	5.93303	1.14717	0.46996
ENSG00000172269	DPAGT1	64.2893	0.31669	0.46996
ENSG00000254858	MPV17L2	11.3027	0.706096	0.46996
ENSG00000076770	MBNL3	6.07187	-0.984548	0.470236
ENSG00000127463	EMC1	138.04	0.234003	0.470236
ENSG00000122557	HERPUD2	62.6518	-0.378569	0.470291
ENSG00000132394	EEFSEC	1.92586	-1.804	0.471065
ENSG00000173406	DAB1	2.91506	1.99594	0.471065
ENSG00000104093	DMXL2	5.4769	-1.78763	0.471761
ENSG00000137343	ATAT1	5.6489	-0.943601	0.472052
ENSG00000156831	NSMCE2	16.2149	0.525419	0.472056
ENSG00000172757	CFL1	22.822	0.464841	0.47262
ENSG00000187583	PLEKHN1	11.9468	1.02784	0.472753
ENSG00000285437	POLR2J3	84.5718	-0.31322	0.472753
ENSG00000166323	C11orf65	28.4233	-0.478986	0.472966
ENSG00000165475	CRYL1	1.56799	2.13462	0.473353
ENSG00000168502	MTCL1	4.96393	1.39838	0.473382
ENSG00000143878	RHOB	3.19752	-1.15386	0.473673
ENSG00000074755	ZZEF1	22.868	0.543667	0.473723
ENSG00000136856	SLC2A8	2.68376	-1.65571	0.473723
ENSG00000142513	ACP4	1.77635	1.7787	0.473723
ENSG00000083093	PALB2	1.04922	-2.49888	0.473739
ENSG00000134287	ARF3	5.98651	-1.04089	0.473739
ENSG00000157103	SLC6A1	15.083	0.621423	0.473739
ENSG00000162402	USP24	10.2366	0.960664	0.474024
ENSG00000184076	UQCR10	1.93784	-1.6631	0.474024
ENSG00000164176	EDIL3	9.07032	0.729184	0.474601
ENSG00000112695	COX7A2	4.79852	0.993578	0.474994
ENSG00000173114	LRRN3	1.04359	3.14152	0.474994
ENSG00000104774	MAN2B1	3.15102	1.44861	0.475259
ENSG00000143344	RGL1	2.08541	-1.63596	0.475259
ENSG00000197128	ZNF772	12.0322	-0.630461	0.475329
ENSG00000262814	MRPL12	2.01657	-1.59994	0.475609
ENSG00000187118	CMC1	800.962	-0.160158	0.475819
ENSG00000197121	PGAP1	11.1181	-0.688066	0.475819
ENSG00000213213	CCDC183	26.6018	-0.776032	0.475819
ENSG00000258818	RNASE4	4.94194	1.20941	0.475819
ENSG00000105708	ZNF14	0.874567	-2.52276	0.476291
ENSG00000077063	CTTNBP2	1.15205	-2.84732	0.476878
ENSG00000132024	CC2D1A	8.86981	1.18727	0.476878
ENSG00000144381	HSPD1	55.0703	-0.342576	0.476878
ENSG00000158467	AHCYL2	4.97946	1.45034	0.476878
ENSG00000182827	ACBD3	28.161	0.52774	0.476878
ENSG00000196503	ARL9	2.02134	-1.56319	0.476878
ENSG00000128487	SPECC1	56.6463	0.376528	0.477454
ENSG00000114757	PEX5L	40.635	-0.385438	0.477681
ENSG00000166263	STXBP4	6.36412	0.876535	0.478149
ENSG00000054983	GALC	12.0564	0.677515	0.478464
ENSG00000125398	SOX9	3.0185	1.45687	0.478464
ENSG00000183779	ZNF703	3.02743	1.22031	0.478464
ENSG00000197903	H2BC12	2.489	-1.321	0.478464
ENSG00000155438	NIFK	6.9467	0.883459	0.478567
ENSG00000163694	RBM47	46.7747	0.35702	0.47927
ENSG00000178921	PFAS	7.88888	1.08123	0.47927
ENSG00000138399	FASTKD1	6.09846	-0.875	0.4811
ENSG00000141579	ZNF750	5.14896	1.10278	0.481346
ENSG00000010292	NCAPD2	239.544	0.247272	0.481724
ENSG00000197362	ZNF786	1.9113	-1.8988	0.481724
ENSG00000119669	IRF2BPL	37.1349	-0.37572	0.481813
ENSG00000138386	NAB1	5.06511	-1.2466	0.481813
ENSG00000170604	IRF2BP1	2.10449	1.66642	0.481813
ENSG00000173705	SUSD5	49.7099	-0.321132	0.481813
ENSG00000183397	C19orf71	86.9826	0.27655	0.481813
ENSG00000213593	TMX2	223.72	-0.22	0.481813
ENSG00000254726	MEX3A	3.06257	-1.46696	0.481813
ENSG00000285551	AC067752.1	1.25506	-2.3339	0.481813
ENSG00000119599	DCAF4	9.91232	0.639795	0.481922
ENSG00000120437	ACAT2	306.662	-0.243531	0.481971
ENSG00000027697	IFNGR1	1.80565	-2.0914	0.481971
ENSG00000141576	RNF157	38.4028	0.472865	0.482168
ENSG00000009950	MLXIPL	54.4009	0.332252	0.482489
ENSG00000108039	XPNPEP1	3.77761	1.7765	0.482489
ENSG00000005882	PDK2	39.0341	0.392263	0.482772
ENSG00000135185	TMEM243	30.0401	-0.567366	0.482772
ENSG00000175756	AURKAIP1	3.57876	-1.1398	0.482772
ENSG00000111816	FRK	216.485	-0.195004	0.482917
ENSG00000012963	UBR7	2.40287	-1.64456	0.483077
ENSG00000140848	CPNE2	41.1013	0.431941	0.483365
ENSG00000175727	MLXIP	28.3808	0.4501	0.483365
ENSG00000205531	NAP1L4	12.7072	-0.679093	0.483365
ENSG00000093167	LRRFIP2	22.1088	0.597274	0.483491
ENSG00000141161	UNC45B	11.3393	-0.733186	0.483585
ENSG00000143553	SNAPIN	1.96809	1.62137	0.483842
ENSG00000183828	NUDT14	35.4363	-0.412199	0.483873
ENSG00000100220	RTCB	2.71926	-1.54266	0.483934
ENSG00000179057	IGSF22	23.3995	0.586256	0.48401
ENSG00000197532	OR6Y1	7.68963	-0.810398	0.48401
ENSG00000173812	EIF1	15.4779	0.605921	0.484268
ENSG00000197217	ENTPD4	56.8109	0.327711	0.484381
ENSG00000068383	INPP5A	7.38296	-1.20112	0.484784
ENSG00000107672	NSMCE4A	5.85996	-1.20727	0.484984
ENSG00000181315	ZNF322	3.78654	1.20788	0.484984
ENSG00000167595	PROSER3	20.4431	0.502905	0.485206
ENSG00000089220	PEBP1	4.31091	-1.01165	0.485397
ENSG00000185507	IRF7	11.0749	0.617417	0.485397
ENSG00000113441	LNPEP	37.2513	-0.358283	0.485531
ENSG00000131558	EXOC4	6.20258	-1.40806	0.48557
ENSG00000143315	PIGM	5.4841	-1.02619	0.486327
ENSG00000157985	AGAP1	4.3344	1.14065	0.486327
ENSG00000174527	MYO1H	4.62462	-1.47808	0.486355
ENSG00000175216	CKAP5	18.9421	0.914779	0.486355
ENSG00000165424	ZCCHC24	3.91128	1.1818	0.486486
ENSG00000019995	ZRANB1	51.6675	-0.378917	0.486491
ENSG00000138231	DBR1	9.49555	-0.645483	0.486613
ENSG00000139835	GRTP1	30.2565	0.400813	0.486613
ENSG00000159210	SNF8	231.444	-0.184028	0.486613
ENSG00000101955	SRPX	2.31716	-1.48912	0.486742
ENSG00000277586	NEFL	29.3756	0.509609	0.486742
ENSG00000028137	TNFRSF1B	6.26632	0.986135	0.486926
ENSG00000127616	SMARCA4	56.7484	0.290845	0.487558
ENSG00000169347	GP2	13.6992	0.599094	0.487596
ENSG00000204923	FBXO48	24.5127	0.501522	0.487596
ENSG00000134042	MRO	18.5643	0.502465	0.487712
ENSG00000136425	CIB2	1.55335	-2.39364	0.487712
ENSG00000179862	CITED4	1.21327	-2.3395	0.487712
ENSG00000183578	TNFAIP8L3	11.6085	0.641418	0.487712
ENSG00000079616	KIF22	14.9087	-0.60921	0.487751
ENSG00000134243	SORT1	12.3708	-0.899132	0.487751
ENSG00000064225	ST3GAL6	56.7299	-0.302049	0.48782
ENSG00000141499	WRAP53	23.5593	0.465879	0.48782
ENSG00000167555	ZNF528	26.3665	-0.466255	0.48782
ENSG00000181789	COPG1	12.8278	-0.971903	0.48782
ENSG00000239900	ADSL	23.7813	-0.554358	0.487984
ENSG00000103343	ZNF174	1.26264	1.9665	0.488451
ENSG00000164889	SLC4A2	24.54	-0.555417	0.488833
ENSG00000167380	ZNF226	7.48082	0.871804	0.489142
ENSG00000113368	LMNB1	5.12847	-1.38576	0.48915
ENSG00000171772	SYCE1	2.78544	-1.34933	0.489435
ENSG00000081791	DELE1	2.78211	-1.40323	0.489475
ENSG00000114268	PFKFB4	1.08964	2.61253	0.490258
ENSG00000204524	ZNF805	71.8562	-0.274208	0.490258
ENSG00000182952	HMGN4	4.17525	-1.02347	0.490353
ENSG00000086827	ZW10	0.806133	3.03536	0.490598
ENSG00000101188	NTSR1	2.2762	-1.71512	0.490708
ENSG00000161714	PLCD3	38.7732	0.44841	0.490708
ENSG00000147168	IL2RG	3.2938	-1.53074	0.49123
ENSG00000119041	GTF3C3	11.8813	-0.939436	0.491411
ENSG00000171984	SHLD1	2.07908	-1.66402	0.491411
ENSG00000186510	CLCNKA	2.63584	-1.60114	0.491611
ENSG00000146587	RBAK	4.13205	1.39106	0.493269
ENSG00000214456	PLIN5	2.63743	1.34558	0.493269
ENSG00000166130	IKBIP	16.1743	0.510057	0.493437
ENSG00000109790	KLHL5	17.26	0.592851	0.493492
ENSG00000116127	ALMS1	2.36987	1.58801	0.493492
ENSG00000145020	AMT	18.5956	0.638647	0.493492
ENSG00000152582	SPEF2	15.9123	0.534032	0.493492
ENSG00000171777	RASGRP4	16.9959	0.521792	0.493767
ENSG00000214575	CPEB1	2.82854	1.20117	0.493767
ENSG00000170270	GON7	3.49945	-1.39684	0.494846
ENSG00000185009	AP3M1	105.008	-0.298193	0.494846
ENSG00000177981	ASB8	66.7412	-0.31612	0.495259
ENSG00000135637	CCDC142	92.1098	0.399407	0.495486
ENSG00000101098	RIMS4	2.28659	1.53871	0.495761
ENSG00000110218	PANX1	5.88211	0.900347	0.495761
ENSG00000164061	BSN	34.434	-0.856323	0.495761
ENSG00000183091	NEB	33.5425	-0.39959	0.495761
ENSG00000101096	NFATC2	1.34034	2.42863	0.496378
ENSG00000064300	NGFR	7.81577	0.937718	0.496509
ENSG00000173894	CBX2	1.37105	1.97325	0.496509
ENSG00000135362	PRR5L	1.38298	-2.6834	0.496601
ENSG00000137821	LRRC49	35.983	0.508526	0.496601
ENSG00000172775	PSME3IP1	20.3832	-0.479086	0.496601
ENSG00000182551	ADI1	29.7029	-0.392721	0.496601
ENSG00000206052	DOK6	1.07429	-2.11403	0.496958
ENSG00000109111	SUPT6H	32.5036	0.436232	0.497003
ENSG00000105750	ZNF85	5.36149	0.988294	0.497062
ENSG00000100647	SUSD6	2.80038	1.58024	0.497184
ENSG00000109674	NEIL3	6.68415	0.935451	0.497184
ENSG00000137714	FDX1	5.48545	0.900944	0.497184
ENSG00000142733	MAP3K6	3.10891	1.62738	0.497184
ENSG00000168243	GNG4	17.9846	-0.488879	0.497184
ENSG00000186814	ZSCAN30	110.997	-0.249071	0.497184
ENSG00000198105	ZNF248	1.50613	-2.05368	0.497184
ENSG00000247315	ZCCHC3	18.56	0.523238	0.497184
ENSG00000064726	BTBD1	32.8147	-0.484022	0.497922
ENSG00000092929	UNC13D	33.3603	-0.567302	0.497922
ENSG00000123472	ATPAF1	4.91172	-1.56148	0.497922
ENSG00000114978	MOB1A	64.31	-0.26094	0.498179
ENSG00000180263	FGD6	9.44917	-0.744463	0.498179
ENSG00000132912	DCTN4	6.55752	-1.04094	0.498332
ENSG00000168539	CHRM1	1.40231	3.37494	0.498512
ENSG00000039560	RAI14	18.0305	-0.65885	0.498592
ENSG00000037749	MFAP3	8.3152	0.773062	0.498956
ENSG00000076944	STXBP2	1.28308	2.32805	0.498956
ENSG00000100577	GSTZ1	4.90451	1.16269	0.498956
ENSG00000138107	ACTR1A	25.9751	0.49283	0.498956
ENSG00000002726	AOC1	2.21115	-1.4231	0.49896
ENSG00000127364	TAS2R4	18.0998	0.468889	0.49896
ENSG00000127980	PEX1	214.453	-0.212802	0.49896
ENSG00000137992	DBT	43.641	0.402823	0.49896
ENSG00000158859	ADAMTS4	31.4906	0.393487	0.49896
ENSG00000167971	CASKIN1	410.26	0.174739	0.49896
ENSG00000056050	HPF1	0.735684	2.38091	0.499014
ENSG00000054219	LY75	23.3347	-0.467001	0.499115
ENSG00000057663	ATG5	1.68806	1.82797	0.499115
ENSG00000133943	DGLUCY	12.0928	0.578983	0.499115
ENSG00000167644	C19orf33	4.11156	-1.23611	0.499115
ENSG00000204498	NFKBIL1	6.15279	0.944883	0.499115
ENSG00000149016	TUT1	25.7791	-0.483826	0.499163
ENSG00000159231	CBR3	3.53456	1.12879	0.499274
ENSG00000151532	VTI1A	52.1609	0.314926	0.499536
ENSG00000274944	AL139260.3	9.79841	-0.853533	0.499536
ENSG00000136783	NIPSNAP3A	5.57001	-1.00516	0.500929
ENSG00000013293	SLC7A14	47.5073	-0.365544	0.501033
ENSG00000153094	BCL2L11	18.592	-0.494152	0.501033
ENSG00000167771	RCOR2	2.02643	1.68682	0.501033
ENSG00000178209	PLEC	50.7071	0.596713	0.501033
ENSG00000283463	HSFX4	35.3898	-0.538903	0.501044
ENSG00000102466	FGF14	3.3657	1.20767	0.501267
ENSG00000111012	CYP27B1	2.70169	-1.67039	0.501267
ENSG00000177565	TBL1XR1	20.4638	0.846628	0.501391
ENSG00000091622	PITPNM3	30.8862	0.386991	0.501587
ENSG00000189079	ARID2	5.66165	1.37608	0.501983
ENSG00000139220	PPFIA2	15.6472	-0.620239	0.501988
ENSG00000147231	RADX	5.92849	-0.920941	0.502621
ENSG00000257108	NHLRC4	0.951098	2.61676	0.502621
ENSG00000268750	AC010522.1	6.06327	-0.933893	0.502621
ENSG00000094916	CBX5	45.9933	-0.521237	0.502787
ENSG00000160256	FAM207A	1.65794	2.13887	0.502819
ENSG00000221838	AP4M1	450.003	-0.184582	0.503348
ENSG00000120262	CCDC170	1.28125	2.38438	0.503448
ENSG00000188177	ZC3H6	23.0281	-0.454831	0.503584
ENSG00000172824	CES4A	20.3202	0.458655	0.503598
ENSG00000186350	RXRA	1.08228	-2.16709	0.503812
ENSG00000090273	NUDC	57.1863	0.316342	0.504562
ENSG00000162923	WDR26	14.6026	0.749332	0.504562
ENSG00000198342	ZNF442	32.3419	-0.447354	0.504562
ENSG00000274386	TMEM269	12.7131	0.763324	0.504562
ENSG00000142224	IL19	16.9556	0.583177	0.505201
ENSG00000249992	TMEM158	0.747331	3.02922	0.505352
ENSG00000136444	RSAD1	0.765569	-2.78692	0.505484
ENSG00000179222	MAGED1	38.0847	0.361611	0.505532
ENSG00000170581	STAT2	22.8451	0.488767	0.505683
ENSG00000059377	TBXAS1	1.46195	-1.96244	0.506164
ENSG00000115504	EHBP1	3.45365	-1.16943	0.506626
ENSG00000143093	STRIP1	3.94679	1.18302	0.506626
ENSG00000148225	WDR31	68.0785	0.269314	0.506626
ENSG00000173889	PHC3	56.3721	0.433374	0.506767
ENSG00000068308	OTUD5	9.28807	-0.674537	0.506925
ENSG00000187097	ENTPD5	418.498	-0.148734	0.507334
ENSG00000044574	HSPA5	1.25982	-3.76783	0.50766
ENSG00000159445	THEM4	45.7698	0.368399	0.507817
ENSG00000205309	NT5M	1.16588	-2.08657	0.507817
ENSG00000152229	PSTPIP2	88.1593	-0.236453	0.507869
ENSG00000179820	MYADM	9.51583	-0.868221	0.508001
ENSG00000160688	FLAD1	27.5168	0.440487	0.508434
ENSG00000110200	ANAPC15	62.0727	0.293241	0.508463
ENSG00000125611	CHCHD5	101.74	0.24927	0.508463
ENSG00000137942	FNBP1L	14.8633	0.653114	0.508463
ENSG00000142039	CCDC97	25.1984	0.562833	0.508463
ENSG00000165752	STK32C	3.75108	1.48594	0.508463
ENSG00000196975	ANXA4	21.4091	-0.454683	0.508463
ENSG00000135862	LAMC1	45.3477	-0.532961	0.508503
ENSG00000170852	KBTBD2	26.4675	-0.470516	0.508503
ENSG00000091127	PUS7	2.8937	-2.08836	0.508723
ENSG00000127329	PTPRB	331.687	-0.299117	0.508723
ENSG00000187678	SPRY4	4.05987	-1.44829	0.508974
ENSG00000140986	RPL3L	9.69673	0.64672	0.509156
ENSG00000242715	CCDC169	12.1941	-0.665229	0.509345
ENSG00000005893	LAMP2	30.18	0.406835	0.509362
ENSG00000066044	ELAVL1	60.1533	0.331398	0.509362
ENSG00000067221	STOML1	13.4207	0.579803	0.509362
ENSG00000100347	SAMM50	2.89165	-1.39784	0.509362
ENSG00000125999	BPIFB1	5.56971	0.834948	0.509362
ENSG00000146574	CCZ1B	25.7327	0.621944	0.509362
ENSG00000147481	SNTG1	3.5639	1.2872	0.509362
ENSG00000184500	PROS1	50.0415	-0.333433	0.509362
ENSG00000198382	UVRAG	9.15037	1.20049	0.509362
ENSG00000235961	PNMA6A	2.34383	1.52514	0.509362
ENSG00000155850	SLC26A2	16.8994	-0.812431	0.509567
ENSG00000070610	GBA2	234.01	-0.263607	0.509868
ENSG00000176153	GPX2	3.99531	-0.97712	0.509886
ENSG00000096401	CDC5L	7.95948	-0.792342	0.510141
ENSG00000185291	IL3RA	243.417	-0.215259	0.510141
ENSG00000144791	LIMD1	50.4952	-0.325438	0.511061
ENSG00000099968	BCL2L13	16.7406	0.522082	0.511124
ENSG00000120071	KANSL1	24.0795	0.480397	0.511124
ENSG00000113196	HAND1	3.60317	-1.04906	0.511227
ENSG00000168314	MOBP	5.75824	-1.14814	0.511288
ENSG00000181927	OR4P4	2.40344	1.28054	0.511488
ENSG00000176714	CCDC121	3.24181	1.12029	0.5116
ENSG00000123094	RASSF8	12.62	0.71388	0.511899
ENSG00000138430	OLA1	9.96902	0.811986	0.511899
ENSG00000057608	GDI2	17.8666	-0.648462	0.51193
ENSG00000114107	CEP70	1.56179	-2.13229	0.51193
ENSG00000115685	PPP1R7	17.1368	-0.528137	0.51193
ENSG00000134812	CBLIF	2.33448	-1.66598	0.51193
ENSG00000141127	PRPSAP2	2.56655	-1.37983	0.51193
ENSG00000180957	PITPNB	11.9828	-0.693545	0.51193
ENSG00000181472	ZBTB2	1.99703	1.58793	0.51193
ENSG00000223496	EXOSC6	15.6299	-0.59495	0.51193
ENSG00000072657	TRHDE	3.80928	1.13079	0.512038
ENSG00000148655	LRMDA	17.581	0.576292	0.512038
ENSG00000153561	RMND5A	9.27025	0.641163	0.512038
ENSG00000261701	HPR	1.28768	2.39903	0.512038
ENSG00000126945	HNRNPH2	21.2108	-0.555365	0.512051
ENSG00000078114	NEBL	189.621	-0.369695	0.512176
ENSG00000129128	SPCS3	32.1917	-0.586027	0.51249
ENSG00000158270	COLEC12	94.2378	0.235518	0.51249
ENSG00000172954	LCLAT1	51.2891	0.372817	0.512673
ENSG00000131503	ANKHD1	14.112	-0.895351	0.512791
ENSG00000133026	MYH10	42.0871	-0.626192	0.512964
ENSG00000213066	FGFR1OP	53.0945	-0.323696	0.512964
ENSG00000135423	GLS2	42.3657	-0.495937	0.513169
ENSG00000165861	ZFYVE1	1.48317	2.0279	0.513331
ENSG00000109320	NFKB1	3.11033	-1.49515	0.513581
ENSG00000206561	COLQ	5.45662	-1.05656	0.513581
ENSG00000239920	AC104389.5	91.0836	-0.264943	0.513581
ENSG00000099290	WASHC2A	8.27213	1.16066	0.513721
ENSG00000104812	GYS1	9.64147	0.663294	0.513721
ENSG00000123091	RNF11	17.3429	-0.720097	0.513721
ENSG00000133243	BTBD2	78.4275	-0.341162	0.513721
ENSG00000134717	BTF3L4	6.52312	-0.908492	0.513721
ENSG00000164077	MON1A	1.61354	-1.90774	0.513721
ENSG00000167822	OR8J3	0.930127	2.59626	0.513721
ENSG00000169826	CSGALNACT2	14.0738	0.529725	0.513721
ENSG00000174059	CD34	24.8921	0.522512	0.513721
ENSG00000183207	RUVBL2	18.9349	0.530857	0.513721
ENSG00000187010	RHD	86.3398	-0.288346	0.513721
ENSG00000196482	ESRRG	15.865	0.542105	0.513721
ENSG00000204352	C9orf129	65.3124	-0.329545	0.513721
ENSG00000257727	CNPY2	177.209	-0.193213	0.513721
ENSG00000164818	DNAAF5	6.03112	-1.04172	0.513782
ENSG00000102934	PLLP	2087.8	-0.191723	0.513812
ENSG00000101843	PSMD10	7.62281	0.70105	0.513849
ENSG00000136448	NMT1	44.3864	-0.564154	0.513849
ENSG00000178752	ERFE	3.29484	1.32508	0.514003
ENSG00000063015	SEZ6	8.04547	-1.20235	0.514136
ENSG00000140400	MAN2C1	23.749	-0.58238	0.514136
ENSG00000177673	TEX44	1.38349	1.90165	0.514136
ENSG00000119661	DNAL1	99.7435	-0.365467	0.514266
ENSG00000145390	USP53	23.2899	-0.41124	0.514266
ENSG00000241343	RPL36A	29.4738	0.47972	0.514266
ENSG00000079805	DNM2	1057.16	-0.208366	0.514449
ENSG00000175040	CHST2	1.13895	2.91315	0.514449
ENSG00000166025	AMOTL1	2.35646	2.13467	0.514619
ENSG00000170160	CCDC144A	21.5036	-0.507096	0.514619
ENSG00000170390	DCLK2	2.20557	-1.94147	0.514619
ENSG00000088205	DDX18	36.8787	0.464882	0.514819
ENSG00000179256	SMCO3	2.9924	-1.20213	0.514819
ENSG00000149100	EIF3M	24.3883	-0.65059	0.515244
ENSG00000051523	CYBA	4.94146	1.06142	0.515737
ENSG00000113407	TARS1	11.7539	0.805179	0.515875
ENSG00000118997	DNAH7	5.37647	0.905355	0.515875
ENSG00000122490	SLC66A2	1.76228	-1.61496	0.515875
ENSG00000142920	AZIN2	33.4713	0.534938	0.515875
ENSG00000166136	NDUFB8	2.41726	-1.53083	0.515875
ENSG00000166997	CNPY4	27.884	-0.40501	0.515875
ENSG00000156875	MFSD14A	2.2309	-1.49637	0.515921
ENSG00000160282	FTCD	1.32179	-2.61397	0.515921
ENSG00000104231	ZFAND1	14.5423	-0.534974	0.516197
ENSG00000125898	FAM110A	1.46108	1.89293	0.516197
ENSG00000135517	MIP	7.97769	-1.02052	0.516197
ENSG00000169045	HNRNPH1	74.0843	-1.02686	0.516197
ENSG00000174684	B4GAT1	1.12461	-2.19238	0.516254
ENSG00000108587	GOSR1	132.262	0.241441	0.516319
ENSG00000174231	PRPF8	46.854	0.345614	0.51638
ENSG00000122787	AKR1D1	7.02762	0.901139	0.51667
ENSG00000135540	NHSL1	2.0709	1.64157	0.51667
ENSG00000185527	PDE6G	0.631606	2.72435	0.51667
ENSG00000010295	IFFO1	4.10414	-1.10524	0.517778
ENSG00000172172	MRPL13	0.610939	-2.75517	0.517778
ENSG00000008710	PKD1	32.4297	0.419348	0.518234
ENSG00000221983	UBA52	8.85313	-0.922026	0.518268
ENSG00000035862	TIMP2	9.70795	0.743418	0.518396
ENSG00000081087	OSTM1	19.895	-0.503859	0.518396
ENSG00000144214	LYG1	0.833609	2.4151	0.518396
ENSG00000144278	GALNT13	1.45619	1.95296	0.518396
ENSG00000157106	SMG1	35.5907	0.392566	0.518396
ENSG00000198455	ZXDB	2.22127	-1.73642	0.518396
ENSG00000169026	SLC49A3	81.2701	-0.329176	0.518608
ENSG00000243646	IL10RB	5.78666	0.910585	0.518611
ENSG00000136870	ZNF189	0.936426	-2.57363	0.518898
ENSG00000152904	GGPS1	63.4946	0.30466	0.518898
ENSG00000178950	GAK	20.4397	0.638274	0.518898
ENSG00000126550	HTN1	17.1768	-0.486861	0.51913
ENSG00000118197	DDX59	9.10098	0.732439	0.519474
ENSG00000140598	EFL1	12.7422	0.567217	0.519474
ENSG00000151849	CENPJ	1.58781	-1.87699	0.519474
ENSG00000142731	PLK4	3.61009	-1.11679	0.519545
ENSG00000058091	CDK14	3.03527	-1.1809	0.51983
ENSG00000168137	SETD5	17.7262	0.664433	0.519867
ENSG00000100150	DEPDC5	36.4951	-0.410388	0.520142
ENSG00000136231	IGF2BP3	28.7088	-0.451394	0.520142
ENSG00000182196	ARL6IP4	20.0118	-0.541401	0.520142
ENSG00000100139	MICALL1	20.1194	0.521774	0.520189
ENSG00000164219	PGGT1B	3.11886	-1.49285	0.520266
ENSG00000174945	AMZ1	11.8719	0.904325	0.520266
ENSG00000090776	EFNB1	4.79993	0.989264	0.520523
ENSG00000171208	NETO2	29.9097	0.358191	0.520755
ENSG00000142549	IGLON5	4.90279	0.982236	0.521385
ENSG00000166272	WBP1L	11.8341	-0.641586	0.521909
ENSG00000137809	ITGA11	27.3024	0.4013	0.521974
ENSG00000154310	TNIK	17.3877	0.763291	0.522007
ENSG00000151332	MBIP	0.919977	2.31041	0.522195
ENSG00000174791	RIN1	8.0416	0.768948	0.522378
ENSG00000110723	EXPH5	78.4108	0.285823	0.522908
ENSG00000025796	SEC63	17.4399	0.691258	0.524725
ENSG00000132507	EIF5A	32.3671	0.36247	0.524725
ENSG00000101493	ZNF516	2.92723	-1.81702	0.525355
ENSG00000159840	ZYX	4.84478	1.00503	0.525425
ENSG00000167680	SEMA6B	64.8034	0.285944	0.525425
ENSG00000203710	CR1	5.75335	0.935582	0.525425
ENSG00000108963	DPH1	42.1298	-0.362365	0.52543
ENSG00000159618	ADGRG5	1.12059	-3.34015	0.52543
ENSG00000168237	GLYCTK	5.05737	-1.03895	0.52543
ENSG00000188060	RAB42	30.6923	0.361498	0.52543
ENSG00000266094	RASSF5	7.09259	0.812641	0.52543
ENSG00000143545	RAB13	39.5439	0.356968	0.525451
ENSG00000077943	ITGA8	3.62845	-1.03454	0.525822
ENSG00000131323	TRAF3	5.09734	1.0224	0.525822
ENSG00000123427	EEF1AKMT3	19.0888	0.533209	0.526543
ENSG00000159167	STC1	6.34625	0.932194	0.527057
ENSG00000105289	TJP3	8.83635	-0.708821	0.527503
ENSG00000064601	CTSA	380.102	-0.266179	0.527856
ENSG00000072364	AFF4	19.2951	0.705903	0.527856
ENSG00000095261	PSMD5	5.70358	1.00091	0.527856
ENSG00000108821	COL1A1	53.8264	0.406466	0.527856
ENSG00000130643	CALY	5.17366	-0.976887	0.527856
ENSG00000136457	CHAD	70.505	-0.317787	0.527856
ENSG00000170265	ZNF282	0.817241	2.41617	0.527856
ENSG00000177453	NIM1K	3.5234	1.75176	0.527856
ENSG00000068912	ERLEC1	4.92609	-1.03435	0.52809
ENSG00000071082	RPL31	186.35	-0.200715	0.528306
ENSG00000131584	ACAP3	36.8771	0.420473	0.528398
ENSG00000165699	TSC1	28.6195	0.541191	0.528398
ENSG00000196586	MYO6	10.7279	-1.05093	0.528398
ENSG00000266412	NCOA4	138.301	-0.200741	0.528398
ENSG00000130518	IQCN	25.171	0.387111	0.52844
ENSG00000129925	PGAP6	5.45305	-0.933743	0.52844
ENSG00000064933	PMS1	42.5786	0.333594	0.528466
ENSG00000108960	MMD	0.669567	-2.73172	0.528466
ENSG00000157542	KCNJ6	8.74823	-0.723357	0.528466
ENSG00000158828	PINK1	205.599	-0.213609	0.528466
ENSG00000165028	NIPSNAP3B	5.85048	-1.05112	0.528466
ENSG00000168994	PXDC1	13.1054	0.730611	0.528466
ENSG00000169926	KLF13	9.16091	1.25653	0.528466
ENSG00000171867	PRNP	6.91056	0.878555	0.528466
ENSG00000104872	PIH1D1	15.9419	-0.52215	0.528583
ENSG00000131721	RHOXF2	0.608273	-2.72192	0.528925
ENSG00000104823	ECH1	1.73122	-2.02213	0.529421
ENSG00000189077	TMEM120A	1.04143	2.51488	0.529421
ENSG00000154978	VOPP1	1.48399	-1.97342	0.529856
ENSG00000116985	BMP8B	13.6021	0.566643	0.530154
ENSG00000103522	IL21R	9.89175	-0.800943	0.530725
ENSG00000174276	ZNHIT2	20.799	-0.5348	0.530725
ENSG00000114423	CBLB	4.13792	1.26101	0.530879
ENSG00000150347	ARID5B	0.829659	2.91557	0.530879
ENSG00000159202	UBE2Z	4.91717	1.06677	0.530879
ENSG00000163492	CCDC141	5.92398	-0.858392	0.530879
ENSG00000174197	MGA	28.6703	0.417289	0.531184
ENSG00000103353	UBFD1	18.8075	0.478069	0.531528
ENSG00000104938	CLEC4M	28.6132	0.394729	0.531528
ENSG00000146856	AGBL3	2.12519	-1.94088	0.531528
ENSG00000149596	JPH2	25.5814	-0.410555	0.531528
ENSG00000164144	ARFIP1	5.43637	-0.977249	0.531528
ENSG00000176658	MYO1D	2.36221	1.65884	0.531528
ENSG00000104388	RAB2A	6.78197	0.950897	0.531589
ENSG00000105255	FSD1	20.5992	0.435782	0.531589
ENSG00000119392	GLE1	8.63487	-0.831846	0.531589
ENSG00000205339	IPO7	32.3084	0.449805	0.531589
ENSG00000260230	FRRS1L	61.1263	0.297231	0.531589
ENSG00000198642	KLHL9	3.03828	1.21489	0.531668
ENSG00000036672	USP2	5.64941	-0.991427	0.532401
ENSG00000119718	EIF2B2	22.1107	-0.572779	0.532401
ENSG00000132746	ALDH3B2	1.13285	-1.9358	0.532401
ENSG00000163885	CFAP100	3.05817	-1.67311	0.532401
ENSG00000167554	ZNF610	3.80765	-1.14533	0.532401
ENSG00000182199	SHMT2	3.43811	1.32577	0.532458
ENSG00000214193	SH3D21	196.887	0.269396	0.532595
ENSG00000033867	SLC4A7	1.36312	2.15003	0.53263
ENSG00000168434	COG7	76.4288	-0.389093	0.533026
ENSG00000139793	MBNL2	1.56731	1.67468	0.533391
ENSG00000115641	FHL2	91.2486	0.344942	0.533649
ENSG00000149930	TAOK2	6.28128	-0.789735	0.533683
ENSG00000197771	MCMBP	6.98815	0.944293	0.533683
ENSG00000198216	CACNA1E	1.36485	-1.84866	0.534437
ENSG00000155975	VPS37A	21.5286	-0.464222	0.534456
ENSG00000005379	TSPOAP1	11.0296	-0.809691	0.53483
ENSG00000081386	ZNF510	4.20917	-1.15556	0.53483
ENSG00000120784	ZFP30	30.5062	0.430645	0.53483
ENSG00000176387	HSD11B2	1.54013	1.94334	0.53483
ENSG00000099960	SLC7A4	4.40698	1.02519	0.534921
ENSG00000111727	HCFC2	3.23898	1.52582	0.534921
ENSG00000110395	CBL	12.6585	-0.623853	0.535001
ENSG00000138778	CENPE	0.998012	-2.74747	0.535001
ENSG00000197826	CFAP299	1.42726	-1.90511	0.535001
ENSG00000288558	DUS4L-BCAP29	1.02817	-2.56	0.535001
ENSG00000104081	BMF	0.792563	-2.33527	0.535096
ENSG00000132681	ATP1A4	25.3808	-0.502281	0.535096
ENSG00000231192	OR5H1	6.47093	-0.749587	0.535096
ENSG00000180182	MED14	3.57899	-1.98287	0.53574
ENSG00000004799	PDK4	3.24662	1.23218	0.535775
ENSG00000169100	SLC25A6	8.93583	-0.760269	0.536772
ENSG00000082175	PGR	0.953323	-2.05403	0.536879
ENSG00000167088	SNRPD1	36.6145	0.375842	0.536879
ENSG00000183255	PTTG1IP	47.0622	0.387673	0.536879
ENSG00000227877	MRLN	4.14719	1.02889	0.536879
ENSG00000175093	SPSB4	1.62391	2.45239	0.537296
ENSG00000147059	SPIN2A	0.89356	-2.51201	0.537396
ENSG00000010244	ZNF207	34.489	0.775775	0.537699
ENSG00000091483	FH	3.00511	-1.43169	0.537699
ENSG00000130775	THEMIS2	0.811569	-2.42233	0.537699
ENSG00000178188	SH2B1	35.9021	0.628431	0.537699
ENSG00000146221	TCTE1	6.20558	0.818968	0.537818
ENSG00000125851	PCSK2	1.98914	-1.43024	0.537981
ENSG00000072832	CRMP1	294.509	-0.206644	0.538
ENSG00000137500	CCDC90B	111.236	-0.235977	0.538472
ENSG00000256053	COA8	23.4417	0.541467	0.538472
ENSG00000179134	SAMD4B	42.8866	0.454653	0.539481
ENSG00000106261	ZKSCAN1	104.237	-0.283377	0.53951
ENSG00000112029	FBXO5	6.03655	-0.829804	0.539753
ENSG00000273820	USP27X	0.805852	2.35361	0.539753
ENSG00000072952	MRVI1	1.69708	2.04499	0.539865
ENSG00000186675	MAGEE2	0.71404	2.94891	0.539866
ENSG00000130766	SESN2	1.68931	1.73049	0.540008
ENSG00000143155	TIPRL	6.79376	0.844571	0.540008
ENSG00000174442	ZWILCH	3.00699	-1.26115	0.540008
ENSG00000184937	WT1	0.863759	3.23157	0.540468
ENSG00000072694	FCGR2B	1.74365	1.81992	0.540661
ENSG00000171824	EXOSC10	39.9517	-0.395854	0.540661
ENSG00000150667	FSIP1	724.419	0.191297	0.541682
ENSG00000153107	ANAPC1	3.73453	-1.04963	0.542058
ENSG00000277196	AC007325.2	26.7426	-0.432519	0.542058
ENSG00000285839	AL445685.3	0.684372	-2.90461	0.542058
ENSG00000197296	FITM2	36.5091	0.345899	0.542313
ENSG00000110011	DNAJC4	52.8467	-0.442465	0.542351
ENSG00000019991	HGF	0.721849	-2.22942	0.542814
ENSG00000101290	CDS2	15.7924	-0.527682	0.542814
ENSG00000101849	TBL1X	15.3985	-0.618788	0.542814
ENSG00000105767	CADM4	9.26078	-0.788549	0.542814
ENSG00000146966	DENND2A	46.7456	0.370725	0.542814
ENSG00000156509	FBXO43	10.7693	0.614209	0.542814
ENSG00000163013	FBXO41	3.38749	1.24394	0.542814
ENSG00000165995	CACNB2	65.8661	-0.253037	0.542814
ENSG00000204060	FOXO6	3.00722	1.20138	0.542867
ENSG00000002919	SNX11	12.4506	-0.597775	0.542919
ENSG00000111906	HDDC2	11.9493	0.694145	0.542919
ENSG00000140093	SERPINA10	26.8619	0.396692	0.542919
ENSG00000176920	FUT2	67.3311	-0.377619	0.542919
ENSG00000257365	FNTB	19.0246	-0.525778	0.542919
ENSG00000143797	MBOAT2	18.3436	0.528988	0.543357
ENSG00000164039	BDH2	3.24529	-1.55828	0.543357
ENSG00000138336	TET1	1.78858	1.75301	0.543598
ENSG00000080839	RBL1	26.8058	0.440749	0.543602
ENSG00000101280	ANGPT4	3.16383	1.16088	0.543602
ENSG00000162636	FAM102B	2.86015	-1.27215	0.543602
ENSG00000144401	METTL21A	612.732	-0.147631	0.544028
ENSG00000197696	NMB	4.10921	1.05499	0.544028
ENSG00000198925	ATG9A	18.7517	0.531261	0.544028
ENSG00000180316	PNPLA1	2.22384	1.43077	0.544185
ENSG00000183426	NPIPA1	16.0104	-0.592492	0.544185
ENSG00000186638	KIF24	13.7355	0.525529	0.544538
ENSG00000116819	TFAP2E	3.99993	1.07447	0.545176
ENSG00000105738	SIPA1L3	13.5343	0.95887	0.54524
ENSG00000085999	RAD54L	35.5995	-0.471472	0.545359
ENSG00000102606	ARHGEF7	2.46289	-1.64462	0.545359
ENSG00000123384	LRP1	13.0306	-0.679382	0.545359
ENSG00000125676	THOC2	14.1033	-0.606758	0.545359
ENSG00000129675	ARHGEF6	35.321	0.348265	0.545359
ENSG00000161558	TMEM143	4.55453	-1.21776	0.545359
ENSG00000162438	CTRC	28.1729	0.44668	0.545359
ENSG00000164197	RNF180	2.38519	1.36443	0.545359
ENSG00000180953	ST20	1.13411	3.63188	0.545359
ENSG00000204963	PCDHA7	2.65548	-1.67407	0.545359
ENSG00000103051	COG4	24.0103	0.463792	0.545889
ENSG00000173141	MRPL57	22.8173	0.428506	0.545958
ENSG00000124140	SLC12A5	3.36297	-1.24196	0.545959
ENSG00000157734	SNX22	7004.68	0.205156	0.545959
ENSG00000159377	PSMB4	3.86439	1.09721	0.545959
ENSG00000160396	HIPK4	9.74927	-0.6492	0.545959
ENSG00000283239	AC019257.8	0.892257	-3.28564	0.545959
ENSG00000103313	MEFV	58.0281	0.357836	0.546001
ENSG00000110172	CHORDC1	11.2117	-0.586195	0.546001
ENSG00000131375	CAPN7	14.633	0.580163	0.546001
ENSG00000002746	HECW1	11.886	-0.987966	0.546207
ENSG00000104361	NIPAL2	17.0799	0.525605	0.546207
ENSG00000108443	RPS6KB1	21.0293	0.454216	0.546207
ENSG00000132423	COQ3	1.17672	-2.12981	0.546207
ENSG00000138663	COPS4	1.59639	1.62726	0.546207
ENSG00000139187	KLRG1	21.6934	-0.426439	0.546207
ENSG00000164049	FBXW12	3.66438	1.27071	0.546207
ENSG00000184117	NIPSNAP1	7.52526	-0.869395	0.546207
ENSG00000130813	SHFL	40.4921	0.363657	0.546432
ENSG00000136867	SLC31A2	29.9806	-0.364668	0.546432
ENSG00000176406	RIMS2	35.3183	0.584111	0.546432
ENSG00000055813	CCDC85A	4.61903	-1.0198	0.546519
ENSG00000140853	NLRC5	0.899158	-2.46866	0.546519
ENSG00000242616	GNG10	5.28571	-0.889694	0.547159
ENSG00000124702	KLHDC3	1.88415	-1.49665	0.547669
ENSG00000167881	SRP68	15.4065	0.673937	0.547669
ENSG00000121900	TMEM54	0.592675	2.66639	0.547763
ENSG00000134917	ADAMTS8	2.48309	-1.36236	0.547763
ENSG00000085377	PREP	19.9522	0.500463	0.547922
ENSG00000258366	RTEL1	4.46126	-0.88591	0.547922
ENSG00000167525	PROCA1	3.56865	1.30184	0.547953
ENSG00000151413	NUBPL	44.2244	0.397828	0.54813
ENSG00000177469	CAVIN1	38.4684	-0.314274	0.54813
ENSG00000163171	CDC42EP3	22.7872	0.445739	0.548186
ENSG00000068654	POLR1A	39.095	-0.736352	0.548632
ENSG00000131143	COX4I1	26.8329	-0.495463	0.548632
ENSG00000152192	POU4F1	0.881001	-2.54582	0.548632
ENSG00000173728	C1orf100	1.36135	-1.93533	0.548632
ENSG00000182326	C1S	1.52826	2.02931	0.548632
ENSG00000142178	SIK1	2.24562	1.48945	0.549126
ENSG00000067955	CBFB	15.9986	0.571398	0.549494
ENSG00000197748	CFAP43	0.994854	-3.26795	0.549494
ENSG00000109911	ELP4	29.1271	0.419602	0.550035
ENSG00000110042	DTX4	1.4333	2.54099	0.550035
ENSG00000138433	CIR1	12.5799	0.869134	0.550035
ENSG00000089250	NOS1	22.7699	0.487843	0.55021
ENSG00000183751	TBL3	11.8269	0.534665	0.55021
ENSG00000156885	COX6A2	1.00117	-1.95971	0.550381
ENSG00000063245	EPN1	92.1565	0.259974	0.550459
ENSG00000106780	MEGF9	13.9628	0.558273	0.550459
ENSG00000127804	METTL16	58.7257	0.334167	0.550459
ENSG00000137642	SORL1	52.697	0.329473	0.550459
ENSG00000138376	BARD1	13.4464	0.630947	0.550459
ENSG00000140650	PMM2	84.8765	-0.222597	0.550459
ENSG00000152475	ZNF837	16.5399	-0.493378	0.550459
ENSG00000162545	CAMK2N1	0.694612	2.91391	0.550459
ENSG00000162616	DNAJB4	17.0937	-0.662451	0.550459
ENSG00000183486	MX2	4.40924	-0.893432	0.550459
ENSG00000198917	SPOUT1	1391.04	-0.243864	0.550459
ENSG00000258986	TMEM179	5.46524	-0.872789	0.550459
ENSG00000128739	SNRPN	2.13575	-1.37575	0.550542
ENSG00000167196	FBXO22	43.7074	0.320286	0.550542
ENSG00000174891	RSRC1	7.98916	-0.783327	0.550793
ENSG00000140682	TGFB1I1	7.61205	0.789913	0.552222
ENSG00000149557	FEZ1	34.3526	0.534677	0.552552
ENSG00000169900	PYDC1	0.892265	2.25783	0.552714
ENSG00000165152	PGAP4	2.50368	1.56851	0.553101
ENSG00000243335	KCTD7	3.91085	-1.04453	0.553101
ENSG00000063244	U2AF2	31.0483	0.494149	0.553657
ENSG00000089060	SLC8B1	9.20347	0.641553	0.553657
ENSG00000102409	BEX4	13.7282	-0.672699	0.553657
ENSG00000102882	MAPK3	61.4324	0.270893	0.553657
ENSG00000103184	SEC14L5	3.96954	1.05781	0.553657
ENSG00000103449	SALL1	1.55336	-1.96605	0.553657
ENSG00000114279	FGF12	2.30334	-1.48087	0.553657
ENSG00000124374	PAIP2B	10.3318	0.623346	0.553657
ENSG00000130725	UBE2M	9.76631	0.607228	0.553657
ENSG00000132016	C19orf57	29.0834	0.424612	0.553657
ENSG00000151502	VPS26B	11.9632	0.676371	0.553657
ENSG00000160961	ZNF333	21.3721	0.489642	0.553657
ENSG00000169951	ZNF764	6.38562	-0.731228	0.553657
ENSG00000173614	NMNAT1	83.0208	0.390552	0.553657
ENSG00000198169	ZNF251	25.6846	0.412654	0.553657
ENSG00000273154	AL121845.3	2.86673	2.01684	0.553657
ENSG00000140481	CCDC33	1.25035	-3.16955	0.553881
ENSG00000186529	CYP4F3	4.43023	-1.0021	0.554245
ENSG00000259224	SLC35G6	23.8	-0.472867	0.554885
ENSG00000164708	PGAM2	83.5488	-0.306008	0.554957
ENSG00000165802	NSMF	3.71427	1.17485	0.554957
ENSG00000120733	KDM3B	15.7971	0.928167	0.55529
ENSG00000169814	BTD	125.775	0.230397	0.55529
ENSG00000198538	ZNF28	5.98288	-1.52565	0.55529
ENSG00000141556	TBCD	48.4258	-0.468165	0.555588
ENSG00000143614	GATAD2B	28.7245	-3.09235	0.555621
ENSG00000121486	TRMT1L	4.44448	-1.22521	0.555762
ENSG00000026508	CD44	2.16294	1.55245	0.555927
ENSG00000058056	USP13	0.781646	-2.93681	0.555927
ENSG00000105677	TMEM147	4.05178	-0.974845	0.555927
ENSG00000116329	OPRD1	37.502	0.371075	0.555927
ENSG00000126107	HECTD3	1.61618	-1.62531	0.555927
ENSG00000182667	NTM	5.96906	-1.17584	0.555927
ENSG00000132589	FLOT2	0.722962	-2.35832	0.555929
ENSG00000131759	RARA	7.67092	-0.792023	0.55604
ENSG00000070476	ZXDC	1.68641	1.85972	0.556422
ENSG00000102309	PIN4	6.90175	0.783784	0.556706
ENSG00000110046	ATG2A	37.6414	-0.395621	0.556709
ENSG00000198682	PAPSS2	54.9391	0.279291	0.556709
ENSG00000114251	WNT5A	2.41774	1.54679	0.557499
ENSG00000136536	MARCHF7	66.9869	0.942647	0.557571
ENSG00000108551	RASD1	12.2182	-0.565652	0.557586
ENSG00000188316	ENO4	6.69459	-0.725286	0.558076
ENSG00000079277	MKNK1	45.9327	0.349186	0.558096
ENSG00000172421	EFCAB3	20.6766	0.532964	0.558168
ENSG00000150054	MPP7	30.2293	0.384241	0.558673
ENSG00000076344	RGS11	31.1536	0.537815	0.558724
ENSG00000100429	HDAC10	2.78754	-1.25968	0.558724
ENSG00000131437	KIF3A	32.6062	0.381123	0.558724
ENSG00000135476	ESPL1	1.05499	1.96391	0.558724
ENSG00000067840	PDZD4	2.11658	1.41052	0.559247
ENSG00000136048	DRAM1	15.6037	-0.557864	0.559247
ENSG00000163687	DNASE1L3	5.61666	1.03984	0.559247
ENSG00000078618	NRDC	95.79	-0.22565	0.559895
ENSG00000160408	ST6GALNAC6	17.0995	0.551334	0.560103
ENSG00000184887	BTBD6	13.5447	0.782139	0.560103
ENSG00000087995	METTL2A	88.3904	0.255638	0.560268
ENSG00000112282	MED23	2.19657	1.55514	0.560268
ENSG00000113262	GRM6	19.2104	-0.636302	0.560268
ENSG00000124541	RRP36	29.7381	-0.381625	0.560268
ENSG00000169435	RASSF6	5.76228	0.858667	0.560268
ENSG00000170832	USP32	4.42823	1.23058	0.560268
ENSG00000182446	NPLOC4	61.8602	-0.38053	0.560268
ENSG00000187109	NAP1L1	146.024	0.282175	0.560268
ENSG00000198081	ZBTB14	1.36221	-1.8109	0.560268
ENSG00000129484	PARP2	6.73323	-0.889076	0.560366
ENSG00000139687	RB1	7.62852	1.08948	0.560366
ENSG00000166800	LDHAL6A	5.33262	-0.949816	0.560366
ENSG00000168394	TAP1	10.4723	0.653283	0.560366
ENSG00000171217	CLDN20	18.1332	-0.515745	0.560366
ENSG00000187954	CYHR1	7.05025	0.776459	0.560366
ENSG00000168259	DNAJC7	107.268	0.43507	0.560413
ENSG00000175104	TRAF6	53.9324	-0.297762	0.560455
ENSG00000140263	SORD	11.7405	-0.654676	0.560796
ENSG00000164048	ZNF589	38.2857	-0.338798	0.560796
ENSG00000101126	ADNP	9.28426	0.73362	0.560815
ENSG00000122779	TRIM24	25.603	0.45092	0.560904
ENSG00000069849	ATP1B3	2.06347	-1.4764	0.560937
ENSG00000105656	ELL	2.66307	-1.28904	0.560985
ENSG00000121073	SLC35B1	4.0992	1.10199	0.560985
ENSG00000128886	ELL3	84.9329	0.218054	0.560985
ENSG00000157578	LCA5L	54.6235	-0.308645	0.560985
ENSG00000181284	TMEM102	25.3405	-0.395805	0.560985
ENSG00000151239	TWF1	3.38379	1.20438	0.561277
ENSG00000178115	GOLGA8Q	3.34033	-1.41912	0.561277
ENSG00000169964	TMEM42	0.763952	-2.31779	0.561428
ENSG00000168282	MGAT2	9.20262	-0.771668	0.561537
ENSG00000134884	ARGLU1	27.3447	-0.676513	0.561784
ENSG00000129226	CD68	16.7429	-0.514853	0.561795
ENSG00000049323	LTBP1	26.2902	-0.642069	0.562245
ENSG00000135829	DHX9	8.82109	-0.861795	0.562245
ENSG00000104375	STK3	48.8625	-0.313356	0.563312
ENSG00000105443	CYTH2	110.928	0.226414	0.563312
ENSG00000115461	IGFBP5	16.5303	0.551763	0.563312
ENSG00000155719	OTOA	3.99921	0.920401	0.563312
ENSG00000178691	SUZ12	18.4135	0.50957	0.563312
ENSG00000197912	SPG7	151.404	-0.186498	0.563312
ENSG00000078674	PCM1	28.1061	-0.582113	0.563329
ENSG00000227507	LTB	2.1496	1.53864	0.563329
ENSG00000101191	DIDO1	21.3938	-0.504651	0.563391
ENSG00000180233	ZNRF2	3.68624	1.40258	0.563391
ENSG00000256294	ZNF225	20.3408	-0.455144	0.563391
ENSG00000167700	MFSD3	3.69291	-1.0614	0.563436
ENSG00000167565	SERTAD3	0.914165	2.24693	0.563617
ENSG00000170881	RNF139	8.28075	-0.774201	0.563617
ENSG00000111696	NT5DC3	37.0167	0.343484	0.563765
ENSG00000268533	AC003002.2	4.65918	1.45145	0.563765
ENSG00000077092	RARB	5.86406	-0.818453	0.56398
ENSG00000134597	RBMX2	2.1551	-1.31506	0.56398
ENSG00000178028	DMAP1	32.1789	-0.483438	0.564399
ENSG00000118515	SGK1	1.65867	1.88304	0.564527
ENSG00000066427	ATXN3	96.7693	-0.272678	0.564623
ENSG00000011638	TMEM159	5.61083	-0.933094	0.564861
ENSG00000120616	EPC1	26.8184	0.519533	0.564861
ENSG00000133641	C12orf29	70.0499	-0.265539	0.565094
ENSG00000010319	SEMA3G	0.937741	-2.33818	0.565195
ENSG00000065320	NTN1	6.25244	-0.830276	0.565195
ENSG00000065491	TBC1D22B	2.66953	-1.21923	0.565243
ENSG00000105875	WDR91	7.69913	0.747846	0.565243
ENSG00000108107	RPL28	25.2598	0.415873	0.565243
ENSG00000138074	SLC5A6	96.5544	-0.247952	0.565243
ENSG00000163462	TRIM46	4.26971	0.954847	0.565243
ENSG00000173530	TNFRSF10D	1.81918	1.39339	0.565243
ENSG00000198393	ZNF26	152.044	0.200421	0.565243
ENSG00000118689	FOXO3	9.66817	0.605194	0.565405
ENSG00000164654	MIOS	2.50809	1.31521	0.565405
ENSG00000128045	RASL11B	0.665478	-2.84903	0.565795
ENSG00000178996	SNX18	3.60653	-0.9926	0.565795
ENSG00000112130	RNF8	3.96791	-1.45901	0.566186
ENSG00000126070	AGO3	245.451	0.204658	0.566186
ENSG00000128563	PRKRIP1	4.16195	1.30528	0.566186
ENSG00000145087	STXBP5L	1.34229	-1.71221	0.566186
ENSG00000147166	ITGB1BP2	1.78844	-1.60896	0.566186
ENSG00000160321	ZNF208	8.45374	-0.653595	0.566186
ENSG00000165417	GTF2A1	7.63027	-0.835491	0.566186
ENSG00000176619	LMNB2	4.98614	-1.21041	0.566186
ENSG00000177150	FAM210A	24.3283	-0.448431	0.566186
ENSG00000178338	ZNF354B	2.04355	-1.38236	0.566186
ENSG00000182093	GET1	24.1355	-0.594976	0.566186
ENSG00000204688	OR2H1	0.569137	-2.60786	0.566186
ENSG00000283329	FAM240B	1.97383	1.51626	0.566186
ENSG00000100034	PPM1F	52.1611	-0.355647	0.566318
ENSG00000140367	UBE2Q2	7.10804	0.991858	0.566511
ENSG00000166912	MTMR10	619.615	-0.151109	0.566511
ENSG00000171612	SLC25A33	54.1919	0.299073	0.566511
ENSG00000181449	SOX2	9.33567	0.635228	0.566511
ENSG00000275183	LENG9	111.687	-0.267806	0.567106
ENSG00000036828	CASR	130.127	0.222876	0.567324
ENSG00000170935	NCBP2L	4.85664	0.879644	0.567441
ENSG00000178809	TRIM73	54.8037	0.368712	0.567811
ENSG00000067560	RHOA	45.5303	-0.393665	0.56792
ENSG00000283930	AL117339.4	4.12687	-1.01861	0.56792
ENSG00000112599	GUCA1B	7.95965	0.721367	0.568128
ENSG00000174482	LINGO2	1.56029	-2.0066	0.568152
ENSG00000165244	ZNF367	1.87322	-1.47146	0.568385
ENSG00000138347	MYPN	3.47468	-1.07002	0.568438
ENSG00000063180	CA11	5.734	1.25463	0.568553
ENSG00000091640	SPAG7	25.9575	-0.472531	0.568553
ENSG00000125445	MRPS7	46.1453	-0.45737	0.568553
ENSG00000134644	PUM1	14.3323	0.904568	0.568553
ENSG00000140943	MBTPS1	10.8746	0.675052	0.568553
ENSG00000177683	THAP5	19.1315	-0.578459	0.568553
ENSG00000182544	MFSD5	4.42923	0.966973	0.568553
ENSG00000102030	NAA10	0.673875	-2.16421	0.568573
ENSG00000136824	SMC2	2.31235	-1.41185	0.568573
ENSG00000144591	GMPPA	3.121	1.46474	0.568575
ENSG00000187715	KBTBD12	81.9274	0.209938	0.568782
ENSG00000086619	ERO1B	17.0291	0.505442	0.569078
ENSG00000009954	BAZ1B	9.71996	0.603495	0.569283
ENSG00000026103	FAS	51.7744	0.357616	0.569462
ENSG00000085733	CTTN	16.886	-0.515434	0.569462
ENSG00000135447	PPP1R1A	6.19892	-1.02339	0.569462
ENSG00000165555	NOXRED1	2.53113	-1.32572	0.569462
ENSG00000249715	FER1L5	7.1786	0.792433	0.569462
ENSG00000285130	AL358113.1	12.6163	-0.591432	0.569462
ENSG00000091428	RAPGEF4	2.2544	-1.64728	0.569516
ENSG00000166946	CCNDBP1	95.59	0.234706	0.569806
ENSG00000067704	IARS2	8.61038	0.726093	0.569972
ENSG00000105141	CASP14	10.1734	0.786849	0.569972
ENSG00000175105	ZNF654	14.255	0.51993	0.570033
ENSG00000172831	CES2	44.7852	0.378677	0.570148
ENSG00000130758	MAP3K10	1.56183	1.70419	0.570234
ENSG00000116095	PLEKHA3	16.1404	0.863857	0.570944
ENSG00000186810	CXCR3	0.709681	2.14468	0.570944
ENSG00000169891	REPS2	16.6891	-0.517023	0.570953
ENSG00000099377	HSD3B7	9.81785	0.656751	0.571084
ENSG00000063660	GPC1	15.3963	-0.672601	0.571094
ENSG00000091592	NLRP1	11.1804	0.67796	0.571094
ENSG00000104756	KCTD9	15.2873	-0.583519	0.571094
ENSG00000106278	PTPRZ1	0.996401	2.4881	0.571094
ENSG00000126934	MAP2K2	20.5932	-0.44645	0.571094
ENSG00000169764	UGP2	35.8999	-0.485035	0.571094
ENSG00000185664	PMEL	2.32203	-1.35717	0.571094
ENSG00000186281	GPAT2	71.1711	-0.343031	0.571094
ENSG00000189227	C15orf61	11.6925	-0.560779	0.571094
ENSG00000204539	CDSN	19.0745	-0.50142	0.571094
ENSG00000204805	AL391987.2	2.34375	-4.01006	0.571094
ENSG00000205683	DPF3	5.83276	-0.819025	0.571094
ENSG00000229833	PET100	26.3607	-0.425064	0.571094
ENSG00000254413	CHKB-CPT1B	7.61935	-0.856854	0.571094
ENSG00000080603	SRCAP	19.4679	-0.461474	0.571387
ENSG00000120594	PLXDC2	3.50416	1.20192	0.571391
ENSG00000139618	BRCA2	5.18887	1.17362	0.571554
ENSG00000081870	HSPB11	23.0263	0.466654	0.57161
ENSG00000171160	MORN4	11.9582	-0.590888	0.57161
ENSG00000186193	SAPCD2	1.79791	-1.40822	0.57165
ENSG00000165175	MID1IP1	8.60011	-0.667497	0.571937
ENSG00000125449	ARMC7	12.3753	-0.56566	0.572024
ENSG00000157500	APPL1	34.3076	0.358246	0.572151
ENSG00000183281	PLGLB1	51.3273	-0.345081	0.572151
ENSG00000092531	SNAP23	51.2504	-0.278099	0.573187
ENSG00000132205	EMILIN2	22.9084	-0.49169	0.573187
ENSG00000132604	TERF2	27.0047	0.40387	0.573187
ENSG00000138378	STAT4	1.36792	-1.8432	0.573187
ENSG00000143751	SDE2	20.8513	-0.489367	0.573187
ENSG00000157654	PALM2AKAP2	125.233	0.247592	0.573187
ENSG00000163219	ARHGAP25	6.62494	-0.733981	0.573187
ENSG00000165186	PTCHD1	8.65355	0.658101	0.573187
ENSG00000174013	FBXO45	31.6764	0.359805	0.573187
ENSG00000178026	LRRC75B	3.77068	-1.10306	0.573187
ENSG00000198464	ZNF480	6.89848	-0.77969	0.573187
ENSG00000120457	KCNJ5	26.5936	0.436162	0.573428
ENSG00000176971	FIBIN	1.39105	-1.82427	0.573496
ENSG00000100941	PNN	47.365	-0.349358	0.57364
ENSG00000170954	ZNF415	4.8352	-1.09998	0.573723
ENSG00000141526	SLC16A3	41.9958	0.458981	0.573776
ENSG00000106443	PHF14	5.56408	-1.01484	0.573784
ENSG00000124787	RPP40	1.88186	-1.58046	0.573784
ENSG00000129422	MTUS1	11.6094	-0.647226	0.573784
ENSG00000213281	NRAS	2.80732	1.08533	0.573784
ENSG00000085274	MYNN	3.55662	-1.20205	0.573867
ENSG00000105063	PPP6R1	7.55758	-0.939173	0.573867
ENSG00000164532	TBX20	1.14413	2.18739	0.573867
ENSG00000133055	MYBPH	5.06424	-0.892386	0.57433
ENSG00000125352	RNF113A	28.1246	0.397287	0.574381
ENSG00000198837	DENND4B	13.8611	-0.608593	0.574381
ENSG00000086848	ALG9	7.3318	0.69291	0.574589
ENSG00000168890	TMEM150A	4.75371	-0.935032	0.574695
ENSG00000145335	SNCA	13.2637	-0.722029	0.574703
ENSG00000168958	MFF	3.80136	-1.10975	0.574794
ENSG00000101049	SGK2	0.556652	2.60968	0.574909
ENSG00000104332	SFRP1	7.05572	-0.814695	0.574909
ENSG00000162419	GMEB1	87.6064	0.224219	0.574909
ENSG00000186073	C15orf41	11.2036	1.02608	0.574909
ENSG00000260456	C16orf95	0.970196	1.9473	0.574909
ENSG00000113361	CDH6	1.78636	1.81051	0.574934
ENSG00000158321	AUTS2	25.7165	-0.454718	0.574953
ENSG00000071859	FAM50A	20.054	0.435512	0.575357
ENSG00000013583	HEBP1	14.1446	-0.51704	0.575564
ENSG00000102125	TAZ	49.4101	-0.353748	0.575564
ENSG00000107929	LARP4B	2.70921	1.35297	0.575564
ENSG00000165416	SUGT1	20.5117	-0.50573	0.575564
ENSG00000170382	LRRN2	21.2707	0.424901	0.575564
ENSG00000176155	CCDC57	114.364	0.186384	0.575564
ENSG00000187905	LRRC74B	18.0694	0.465093	0.575564
ENSG00000178999	AURKB	3.87363	-1.20739	0.575641
ENSG00000113319	RASGRF2	5.84502	-0.825741	0.575895
ENSG00000109944	JHY	16.0854	0.623745	0.575925
ENSG00000278224	PRICKLE4	25.8494	-0.756804	0.576193
ENSG00000102870	ZNF629	6.59967	-0.774626	0.576329
ENSG00000162878	PKDCC	0.818777	-2.47075	0.576593
ENSG00000188107	EYS	336.47	-0.182127	0.576593
ENSG00000221858	OR2A12	12.7749	-0.520217	0.576593
ENSG00000183722	LHFPL6	7.48964	0.954801	0.577583
ENSG00000070778	PTPN21	8.07687	-0.891486	0.577672
ENSG00000105640	RPL18A	13.6992	0.596258	0.577672
ENSG00000106327	TFR2	3.49096	1.3452	0.577672
ENSG00000113391	FAM172A	0.672019	2.78669	0.577672
ENSG00000121104	FAM117A	20.6068	0.400612	0.577672
ENSG00000137200	CMTR1	8.87832	-0.644901	0.577672
ENSG00000142512	SIGLEC10	35.7019	-0.323763	0.577672
ENSG00000163832	ELP6	9.66999	-0.725467	0.577672
ENSG00000165434	PGM2L1	43.9765	0.312134	0.577672
ENSG00000184743	ATL3	15.438	-0.59681	0.577672
ENSG00000162694	EXTL2	4.9492	-0.958689	0.577697
ENSG00000177707	NECTIN3	1.28011	-1.72319	0.577697
ENSG00000204138	PHACTR4	190.898	0.205364	0.577697
ENSG00000163803	PLB1	2.81406	-1.44128	0.577913
ENSG00000115091	ACTR3	27.7738	-0.601201	0.57793
ENSG00000166033	HTRA1	8.71625	0.738487	0.578164
ENSG00000116299	KIAA1324	51.1701	0.309326	0.578179
ENSG00000083067	TRPM3	33.6556	0.371782	0.578185
ENSG00000163827	LRRC2	19.681	0.478213	0.578633
ENSG00000251246	AL691442.2	1.13373	2.19859	0.578633
ENSG00000063322	MED29	31.6506	-0.469627	0.579074
ENSG00000105220	GPI	76.1828	0.263555	0.579074
ENSG00000109265	CRACD	1.47565	1.67354	0.579074
ENSG00000117143	UAP1	1.13921	2.01252	0.579074
ENSG00000128534	LSM8	31.4142	-0.4064	0.579074
ENSG00000178605	GTPBP6	17.5822	0.446039	0.579074
ENSG00000180481	GLIPR1L2	70.1617	-0.230739	0.579074
ENSG00000183878	UTY	1.12806	2.13204	0.579074
ENSG00000186318	BACE1	274.403	0.209757	0.579074
ENSG00000198794	SCAMP5	5.24293	0.931936	0.579074
ENSG00000169169	CPT1C	29.7779	-0.365444	0.57931
ENSG00000123473	STIL	9.82395	-0.818441	0.579617
ENSG00000130958	SLC35D2	55.2512	-0.27879	0.57995
ENSG00000167272	POP5	8.16602	0.731026	0.57995
ENSG00000170345	FOS	0.908527	2.36832	0.57995
ENSG00000105771	SMG9	11.2231	0.612309	0.580007
ENSG00000168872	DDX19A	79.884	0.243956	0.580007
ENSG00000109684	CLNK	19.088	0.52172	0.580196
ENSG00000132517	SLC52A1	63.3531	0.265571	0.580196
ENSG00000143036	SLC44A3	0.682936	-2.76103	0.580196
ENSG00000149201	CCDC81	4.80755	0.959889	0.580196
ENSG00000155090	KLF10	4.05362	1.25387	0.580196
ENSG00000185252	ZNF74	9.1294	0.724038	0.580196
ENSG00000256797	KLRF2	2.09071	-1.29496	0.580196
ENSG00000157999	ANKRD61	21.7843	-0.558436	0.58027
ENSG00000132581	SDF2	6.67626	-0.769887	0.580536
ENSG00000134461	ANKRD16	6.45464	0.784869	0.580536
ENSG00000152818	UTRN	13.5246	1.15919	0.580745
ENSG00000144840	RABL3	19.3105	0.500328	0.580833
ENSG00000177889	UBE2N	385.138	-0.212173	0.580924
ENSG00000256500	AL139300.1	0.800398	3.11732	0.581137
ENSG00000115875	SRSF7	5.24757	-0.862196	0.581484
ENSG00000167085	PHB	9.19372	0.854594	0.581484
ENSG00000113083	LOX	12.302	0.572518	0.581578
ENSG00000134419	RPS15A	12.3803	-0.650151	0.581578
ENSG00000132879	FBXO44	31.0373	0.389312	0.581716
ENSG00000013288	MAN2B2	158.038	-0.182132	0.581845
ENSG00000107404	DVL1	10.6929	0.631423	0.581845
ENSG00000126746	ZNF384	5.28679	-1.0887	0.581845
ENSG00000148541	FAM13C	7.04823	0.795789	0.581845
ENSG00000154102	C16orf74	2.75555	-1.18817	0.581845
ENSG00000166002	SMCO4	1.57287	-2.02864	0.581845
ENSG00000170667	RASA4B	54.2424	-0.440945	0.581845
ENSG00000184182	UBE2F	5.36009	0.978726	0.581845
ENSG00000185829	ARL17A	207.131	-0.200945	0.581845
ENSG00000263874	LINC00672	30.5395	0.344352	0.581845
ENSG00000165023	DIRAS2	22.0508	-0.438641	0.581967
ENSG00000075884	ARHGAP15	13.97	0.497966	0.582251
ENSG00000162924	REL	43.7885	0.414896	0.582373
ENSG00000103174	NAGPA	17.7312	0.572596	0.582375
ENSG00000122565	CBX3	29.9301	-0.379544	0.582375
ENSG00000131462	TUBG1	1.00902	-2.75246	0.582375
ENSG00000160796	NBEAL2	1.71779	1.69965	0.582375
ENSG00000204941	PSG5	1.49851	-1.90324	0.582375
ENSG00000111237	VPS29	30.2806	0.374169	0.582513
ENSG00000112183	RBM24	42.0609	0.397894	0.582513
ENSG00000122140	MRPS2	1.86672	-1.39897	0.582513
ENSG00000125170	DOK4	28.0834	0.393657	0.582513
ENSG00000136247	ZDHHC4	3.25265	-1.15023	0.582513
ENSG00000138463	SLC49A4	1.29818	-1.75251	0.582513
ENSG00000153317	ASAP1	10.7336	-0.594689	0.582513
ENSG00000188158	NHS	4.56861	-1.86649	0.582513
ENSG00000197020	ZNF100	12.1332	-0.719215	0.582513
ENSG00000197093	GAL3ST4	16.9589	0.450327	0.582513
ENSG00000177600	RPLP2	1.31445	1.83103	0.582617
ENSG00000172432	GTPBP2	35.9172	0.41184	0.582828
ENSG00000140497	SCAMP2	0.885067	-2.49534	0.58333
ENSG00000145216	FIP1L1	27.7399	-0.538132	0.583351
ENSG00000197467	COL13A1	7.13233	-0.905105	0.583415
ENSG00000138593	SECISBP2L	20.2078	0.843429	0.583426
ENSG00000147180	ZNF711	1.37019	-1.79045	0.583774
ENSG00000089006	SNX5	40.5199	0.337003	0.583863
ENSG00000117010	ZNF684	5.4621	0.801681	0.58388
ENSG00000125482	TTF1	2.69126	1.24671	0.584514
ENSG00000106392	C1GALT1	2.94705	-1.26568	0.584582
ENSG00000158555	GDPD5	3.96196	1.07128	0.584934
ENSG00000101680	LAMA1	21.2827	0.461043	0.585227
ENSG00000103175	WFDC1	50.5004	0.28048	0.585227
ENSG00000126231	PROZ	4.00794	0.981187	0.585227
ENSG00000134900	TPP2	4.14247	-0.878232	0.585227
ENSG00000137177	KIF13A	17.0837	-0.553628	0.585227
ENSG00000141447	OSBPL1A	5.40139	1.09316	0.585227
ENSG00000147118	ZNF182	2.53908	-1.1278	0.585227
ENSG00000171189	GRIK1	3.52435	0.940622	0.585227
ENSG00000185008	ROBO2	1.33594	1.72499	0.585227
ENSG00000198315	ZKSCAN8	7.28484	-0.952566	0.585227
ENSG00000286112	AL441992.3	26.7637	0.730761	0.585227
ENSG00000020256	ZFP64	7.05934	-0.746586	0.585232
ENSG00000090534	THPO	2.17451	1.28153	0.585232
ENSG00000115159	GPD2	1.28562	-2.0113	0.585232
ENSG00000164096	C4orf3	15.1798	0.474027	0.585232
ENSG00000169692	AGPAT2	1.14567	2.30135	0.585232
ENSG00000186310	NAP1L3	2.39785	-1.29093	0.585232
ENSG00000206260	PRR23A	7.46655	0.756488	0.585232
ENSG00000213782	DDX47	4.29235	1.15592	0.585232
ENSG00000142765	SYTL1	99.5223	-0.220849	0.585383
ENSG00000092020	PPP2R3C	15.8742	0.644595	0.585583
ENSG00000196381	ZNF781	0.626109	-2.80786	0.585583
ENSG00000112473	SLC39A7	86.3232	-0.274887	0.585602
ENSG00000116584	ARHGEF2	10.1781	0.580175	0.585602
ENSG00000173715	C11orf80	3.8692	-0.903445	0.585602
ENSG00000138382	METTL5	252.004	-0.16241	0.585613
ENSG00000197951	ZNF71	1.62505	1.65655	0.585639
ENSG00000174579	MSL2	6.28992	-1.20373	0.585666
ENSG00000178149	DALRD3	1226.55	-0.134117	0.585666
ENSG00000106615	RHEB	40.2385	0.440249	0.585776
ENSG00000126804	ZBTB1	4.18795	1.12013	0.585776
ENSG00000058729	RIOK2	6.53355	-0.932011	0.58603
ENSG00000274070	CASTOR2	31.0672	0.398875	0.58603
ENSG00000197448	GSTK1	65.1456	-0.326148	0.586269
ENSG00000179431	FJX1	1.8103	-1.91342	0.58627
ENSG00000211460	TSN	1.58496	-1.65535	0.586681
ENSG00000099899	TRMT2A	2.40337	-1.26661	0.587288
ENSG00000123104	ITPR2	4.53315	1.77608	0.587288
ENSG00000137996	RTCA	12.3	-0.507122	0.588542
ENSG00000085721	RRN3	2.95647	1.2413	0.588563
ENSG00000142615	CELA2A	6.13219	0.952013	0.588563
ENSG00000164620	RELL2	25.4698	0.505535	0.588563
ENSG00000196187	TMEM63A	13.6562	0.663831	0.588563
ENSG00000053438	NNAT	87.7798	-0.226781	0.588735
ENSG00000102678	FGF9	1.10928	-2.1597	0.588735
ENSG00000108375	RNF43	1.84919	1.49547	0.588735
ENSG00000255152	MSH5-SAPCD1	91.0329	-0.252897	0.588735
ENSG00000182676	PPP1R27	2.69366	-1.2898	0.588766
ENSG00000198056	PRIM1	2.32068	-1.36175	0.588766
ENSG00000005059	MCUB	13.5369	-0.574221	0.588885
ENSG00000018236	CNTN1	1.88545	-1.8695	0.589077
ENSG00000139194	RBP5	42.5079	0.328398	0.589077
ENSG00000140285	FGF7	18.499	-0.519165	0.589077
ENSG00000163874	ZC3H12A	2.4514	1.1948	0.589077
ENSG00000136542	GALNT5	21.2315	0.495704	0.589345
ENSG00000149600	COMMD7	3.89845	-1.14645	0.589595
ENSG00000165801	ARHGEF40	148.036	0.249819	0.589595
ENSG00000077235	GTF3C1	9.9554	-0.933272	0.58964
ENSG00000154222	CC2D1B	57.3848	-0.278924	0.589645
ENSG00000181552	EDDM3B	1.01561	-1.94605	0.589645
ENSG00000222011	FAM185A	0.799057	-2.33504	0.589645
ENSG00000163818	LZTFL1	5.13421	-1.1436	0.590019
ENSG00000181856	SLC2A4	6.44674	-0.696582	0.590026
ENSG00000090863	GLG1	44.7659	0.369316	0.5905
ENSG00000197905	TEAD4	1.95694	-1.46679	0.5905
ENSG00000185753	CXorf38	40.4938	0.312086	0.590804
ENSG00000141562	NARF	47.4033	0.288591	0.591092
ENSG00000185924	RTN4RL1	1.97682	1.60152	0.591188
ENSG00000100292	HMOX1	0.95108	2.28237	0.591379
ENSG00000205832	C16orf96	1.09274	2.12912	0.591695
ENSG00000269713	NBPF9	37.5304	-0.50932	0.591695
ENSG00000125434	SLC25A35	366.987	-0.187116	0.592043
ENSG00000147650	LRP12	23.0899	0.390774	0.592083
ENSG00000152127	MGAT5	5.74315	-1.08062	0.592237
ENSG00000123064	DDX54	8.92275	0.667302	0.592548
ENSG00000153291	SLC25A27	0.989882	-1.96978	0.592779
ENSG00000078487	ZCWPW1	22.0318	0.385858	0.59299
ENSG00000116455	WDR77	2.27532	-1.35135	0.59299
ENSG00000117758	STX12	0.80308	2.35035	0.593366
ENSG00000175497	DPP10	1.74838	-1.66905	0.593366
ENSG00000102003	SYP	17.2681	0.425402	0.59361
ENSG00000119013	NDUFB3	4.19607	0.880501	0.59361
ENSG00000146263	MMS22L	55.5353	0.256806	0.59361
ENSG00000135903	PAX3	1.99173	-1.41137	0.593666
ENSG00000142230	SAE1	4.08098	1.36463	0.593666
ENSG00000169371	SNUPN	68.5456	0.313199	0.593666
ENSG00000173517	PEAK1	97.1345	0.44571	0.594253
ENSG00000136643	RPS6KC1	1.07643	-2.08277	0.594289
ENSG00000168925	CTRB1	20.3715	0.390387	0.594292
ENSG00000157502	PWWP3B	1.48257	-1.9594	0.594514
ENSG00000164054	SHISA5	3.75656	1.18876	0.594514
ENSG00000103042	SLC38A7	14.4253	0.574812	0.594558
ENSG00000198270	TMEM116	50.1736	0.278018	0.59456
ENSG00000166979	EVA1C	6.02034	0.902599	0.595288
ENSG00000149499	EML3	8.35556	0.822298	0.595573
ENSG00000110108	TMEM109	1.83273	1.33876	0.595966
ENSG00000161681	SHANK1	12.4703	1.10002	0.596196
ENSG00000162959	MEMO1	14.5677	-0.741701	0.596196
ENSG00000197299	BLM	25.8396	0.378109	0.596196
ENSG00000081189	MEF2C	8.69147	-0.979921	0.596246
ENSG00000119138	KLF9	26.8934	0.400501	0.596246
ENSG00000125870	SNRPB2	0.919763	-2.04471	0.596246
ENSG00000152242	C18orf25	21.9727	0.39856	0.596246
ENSG00000241962	AC079447.1	16.9368	-0.549089	0.596454
ENSG00000135083	CCNJL	45.237	0.386286	0.596663
ENSG00000198546	ZNF511	3.98329	0.918827	0.596663
ENSG00000113396	SLC27A6	4.17359	-0.925466	0.59717
ENSG00000101307	SIRPB1	8.4404	0.602296	0.597264
ENSG00000101546	RBFA	59.0454	-0.278284	0.597264
ENSG00000107130	NCS1	3.0116	0.995799	0.597264
ENSG00000260903	XKR7	1.81081	1.37828	0.597264
ENSG00000228278	ORM2	4.66312	1.15418	0.597402
ENSG00000184697	CLDN6	2.0511	1.5136	0.598071
ENSG00000156261	CCT8	4.62863	-0.997017	0.598147
ENSG00000070882	OSBPL3	4.74538	-1.19122	0.598451
ENSG00000148187	MRRF	27.0057	0.374708	0.598451
ENSG00000166669	ATF7IP2	15.5662	-0.554047	0.598451
ENSG00000101246	ARFRP1	8.38393	0.783433	0.598588
ENSG00000185055	EFCAB10	151.992	-0.214951	0.598588
ENSG00000074276	CDHR2	14.7356	0.651775	0.598674
ENSG00000104635	SLC39A14	2.33094	1.58347	0.598951
ENSG00000177733	HNRNPA0	13.5415	-0.508912	0.598951
ENSG00000112137	PHACTR1	42.5578	0.384034	0.598959
ENSG00000119638	NEK9	86.395	-0.323525	0.598959
ENSG00000137834	SMAD6	6.72042	-0.663081	0.598959
ENSG00000174839	DENND6A	122.676	0.212698	0.598959
ENSG00000196268	ZNF493	72.5099	0.258158	0.598959
ENSG00000102226	USP11	4.23575	0.99255	0.599212
ENSG00000136122	BORA	33.3831	-0.361565	0.599212
ENSG00000168887	C2orf68	74.7553	0.250844	0.599212
ENSG00000175470	PPP2R2D	22.8865	-0.562411	0.599212
ENSG00000179058	C9orf50	3.11616	-1.24851	0.599212
ENSG00000198089	SFI1	116.82	0.236127	0.599212
ENSG00000143569	UBAP2L	18.1443	0.463132	0.599213
ENSG00000155629	PIK3AP1	1.39933	-2.0557	0.599435
ENSG00000171169	NAIF1	17.7943	0.482894	0.59957
ENSG00000160588	MPZL3	10.5783	-0.793041	0.599693
ENSG00000104327	CALB1	17.5937	-0.716411	0.59973
ENSG00000104814	MAP4K1	16.6163	0.44138	0.59973
ENSG00000137434	C6orf52	0.694046	-2.19537	0.59973
ENSG00000149256	TENM4	1.70262	2.02469	0.59973
ENSG00000177839	PCDHB9	42.356	0.284714	0.59973
ENSG00000186765	FSCN2	4.20697	0.978734	0.59973
ENSG00000196341	OR8D1	0.626812	2.75858	0.59973
ENSG00000117153	KLHL12	38.037	-0.304088	0.599946
ENSG00000023318	ERP44	12.0857	-0.566745	0.600099
ENSG00000122432	SPATA1	103.824	-0.273056	0.600099
ENSG00000124615	MOCS1	80.8347	0.249847	0.600099
ENSG00000142166	IFNAR1	23.8082	0.406258	0.600099
ENSG00000142751	GPN2	19.1711	0.408235	0.600099
ENSG00000151348	EXT2	5.84669	1.47464	0.600099
ENSG00000157514	TSC22D3	10.5462	0.733453	0.600099
ENSG00000163531	NFASC	14.5649	0.51015	0.600099
ENSG00000167543	TP53I13	87.7517	0.383145	0.600099
ENSG00000169131	ZNF354A	2.77033	1.44636	0.600099
ENSG00000198796	ALPK2	26.7854	0.551349	0.600099
ENSG00000103510	KAT8	39.4069	0.32157	0.60028
ENSG00000106290	TAF6	73.5748	-0.300724	0.60028
ENSG00000120057	SFRP5	0.815931	2.37054	0.60028
ENSG00000063601	MTMR1	5.83281	-0.800607	0.600636
ENSG00000168575	SLC20A2	7.939	-0.687225	0.600636
ENSG00000197712	FAM114A1	18.6646	0.517837	0.600721
ENSG00000110944	IL23A	2.32282	1.21589	0.600975
ENSG00000121440	PDZRN3	16.8384	0.65064	0.600975
ENSG00000170037	CNTROB	3.31045	1.12512	0.600975
ENSG00000185565	LSAMP	6.47658	-0.954703	0.600975
ENSG00000005339	CREBBP	21.3639	0.449106	0.601041
ENSG00000115267	IFIH1	0.932819	-2.16462	0.601099
ENSG00000126947	ARMCX1	3.01264	0.994105	0.601199
ENSG00000104129	DNAJC17	353.948	-0.25119	0.602327
ENSG00000158710	TAGLN2	2.38792	1.97909	0.602327
ENSG00000160271	RALGDS	2.1696	-1.47601	0.602458
ENSG00000108055	SMC3	6.45424	-0.765082	0.60287
ENSG00000162664	ZNF326	9.64672	-0.789574	0.60287
ENSG00000128016	ZFP36	1.69584	-1.45926	0.602936
ENSG00000167323	STIM1	1.42786	1.85159	0.603153
ENSG00000154727	GABPA	139.042	-0.240343	0.604016
ENSG00000197355	UAP1L1	2.51708	1.2184	0.604016
ENSG00000114737	CISH	2.43905	1.30729	0.604018
ENSG00000116871	MAP7D1	94.8751	0.329281	0.604018
ENSG00000187210	GCNT1	49.3295	-0.326522	0.604018
ENSG00000131013	PPIL4	5.45391	0.992647	0.604036
ENSG00000141540	TTYH2	0.795827	2.35218	0.604036
ENSG00000134539	KLRD1	118.045	0.193173	0.604241
ENSG00000204634	TBC1D8	34.0298	-0.426932	0.604458
ENSG00000122359	ANXA11	7.79369	0.824927	0.604689
ENSG00000261221	ZNF865	14.5856	-0.488432	0.604756
ENSG00000105639	JAK3	29.1743	0.346332	0.604973
ENSG00000136699	SMPD4	431.135	0.222221	0.604973
ENSG00000148082	SHC3	6.45915	-0.939223	0.604973
ENSG00000186575	NF2	38.9523	0.330933	0.604973
ENSG00000105383	CD33	5.28492	0.821065	0.605674
ENSG00000137270	GCM1	0.776979	2.31281	0.605674
ENSG00000080910	CFHR2	18.8694	0.458649	0.606207
ENSG00000099331	MYO9B	7.94577	1.07616	0.606821
ENSG00000135404	CD63	29.7176	-0.409209	0.606821
ENSG00000013573	DDX11	3.74372	-1.07384	0.606931
ENSG00000069188	SDK2	35.4891	1.97526	0.606931
ENSG00000130856	ZNF236	0.97182	1.89919	0.606931
ENSG00000161654	LSM12	13.9731	0.713468	0.606931
ENSG00000178187	ZNF454	6.01837	0.731284	0.606931
ENSG00000181481	RNF135	2.74468	-1.59934	0.606931
ENSG00000185085	INTS5	23.7458	-0.47109	0.606931
ENSG00000186185	KIF18B	45.267	-0.261469	0.606931
ENSG00000196911	KPNA5	431.218	-0.145897	0.606931
ENSG00000229474	PATL2	0.812914	-2.19612	0.606931
ENSG00000284024	HSPA14	27.0445	-0.387346	0.606931
ENSG00000285827	AP001267.5	1.88078	1.89711	0.606931
ENSG00000110328	GALNT18	0.545931	2.52107	0.607363
ENSG00000127903	ZNF835	11.9556	0.583449	0.607363
ENSG00000132952	USPL1	0.781936	-2.30222	0.607363
ENSG00000164167	LSM6	0.604315	-2.70668	0.607363
ENSG00000167685	ZNF444	17.5225	0.516099	0.607363
ENSG00000177427	MIEF2	15.8727	-0.520254	0.607363
ENSG00000182378	PLCXD1	52.2452	0.380948	0.607363
ENSG00000196405	EVL	11.0292	0.729824	0.607363
ENSG00000172059	KLF11	23.1725	-0.439869	0.60759
ENSG00000122729	ACO1	33.6459	-0.422151	0.608723
ENSG00000142621	FHAD1	10.7402	0.676642	0.608723
ENSG00000145220	LYAR	4.99663	0.886412	0.608723
ENSG00000148798	INA	2.09678	1.36623	0.608723
ENSG00000178163	ZNF518B	3.26814	-1.05484	0.608723
ENSG00000125735	TNFSF14	13.9667	0.562175	0.608753
ENSG00000055609	KMT2C	13.1236	0.594388	0.608924
ENSG00000110074	FOXRED1	11.1657	0.604401	0.608924
ENSG00000114982	KANSL3	36.1634	0.33008	0.608924
ENSG00000115806	GORASP2	4.92319	0.932466	0.608924
ENSG00000157765	SLC34A2	0.767375	3.06355	0.608924
ENSG00000162066	AMDHD2	6.61766	-0.788221	0.608924
ENSG00000198108	CHSY3	0.935992	-2.13645	0.608924
ENSG00000114648	KLHL18	4.9702	1.09889	0.609024
ENSG00000125484	GTF3C4	5.39638	-0.963393	0.609024
ENSG00000117036	ETV3	5.05024	0.91231	0.609127
ENSG00000125249	RAP2A	1.93467	1.41111	0.609127
ENSG00000183020	AP2A2	13.0054	0.547389	0.609206
ENSG00000173578	XCR1	0.797876	-2.34276	0.609274
ENSG00000118363	SPCS2	4.35553	1.00957	0.609398
ENSG00000158813	EDA	4.94794	0.974664	0.609398
ENSG00000169895	SYAP1	132.811	0.181141	0.609398
ENSG00000113838	TBCCD1	32.9297	0.37001	0.60942
ENSG00000064607	SUGP2	86.3828	-0.216683	0.609823
ENSG00000139726	DENR	107.155	-0.204135	0.609905
ENSG00000149573	MPZL2	0.519093	-2.51971	0.609905
ENSG00000025800	KPNA6	27.845	0.377369	0.610232
ENSG00000118276	B4GALT6	2.77276	-1.50626	0.610552
ENSG00000171467	ZNF318	30.5328	0.34474	0.610552
ENSG00000243710	CFAP57	8.43801	0.995006	0.610552
ENSG00000111752	PHC1	2041.47	-0.127422	0.610576
ENSG00000101544	ADNP2	3.44997	1.64707	0.610759
ENSG00000172932	ANKRD13D	3.14971	-1.21518	0.611247
ENSG00000198435	NRARP	1.27234	1.6641	0.611247
ENSG00000072501	SMC1A	8.52411	-0.844693	0.611492
ENSG00000166454	ATMIN	2.8385	1.13497	0.611492
ENSG00000184185	KCNJ12	1.62762	1.41772	0.611492
ENSG00000196465	MYL6B	6.40106	-0.75436	0.611492
ENSG00000284626	AC091167.7	1.11968	-2.24693	0.611492
ENSG00000162804	SNED1	206.359	-0.170505	0.611598
ENSG00000006007	GDE1	2.96978	1.19801	0.611829
ENSG00000136758	YME1L1	74.0734	-0.262422	0.611829
ENSG00000226763	SRRM5	292.111	-0.233693	0.611852
ENSG00000198355	PIM3	1.277	1.85174	0.612084
ENSG00000186314	PRELID2	40.1354	-0.283636	0.613099
ENSG00000156299	TIAM1	5.93626	0.811124	0.613451
ENSG00000062282	DGAT2	4.07184	0.938462	0.61355
ENSG00000183520	UTP11	16.3482	0.513445	0.61355
ENSG00000203950	RTL8A	2.49216	-1.1093	0.61355
ENSG00000099204	ABLIM1	33.2098	0.604317	0.613713
ENSG00000101003	GINS1	3.76716	-1.05379	0.613713
ENSG00000142528	ZNF473	2.519	1.3497	0.613713
ENSG00000089327	FXYD5	1.11333	-2.23423	0.613909
ENSG00000087053	MTMR2	1.40217	-1.73627	0.614249
ENSG00000111341	MGP	18.1469	-0.509503	0.614249
ENSG00000113273	ARSB	18.8032	-0.467934	0.614249
ENSG00000139826	ABHD13	1.00682	-2.00729	0.614249
ENSG00000140022	STON2	3.9942	-1.30005	0.614249
ENSG00000160392	C19orf47	8.087	0.738842	0.614249
ENSG00000171303	KCNK3	12.0039	0.523494	0.614249
ENSG00000175318	GRAMD2A	26.0594	-0.373764	0.614249
ENSG00000182518	FAM104B	1.05846	2.02423	0.614249
ENSG00000186868	MAPT	4.58608	0.997913	0.614249
ENSG00000188938	FAM120AOS	298.058	0.17885	0.614249
ENSG00000168263	KCNV2	1.7738	-1.34309	0.614276
ENSG00000125531	FNDC11	0.740624	-2.39091	0.61435
ENSG00000145002	FAM86B2	0.767993	-2.32234	0.614404
ENSG00000176204	LRRTM4	12.8324	-0.502719	0.614525
ENSG00000181788	SIAH2	6.19376	0.750883	0.614525
ENSG00000119777	TMEM214	2.54074	1.11234	0.614783
ENSG00000099910	KLHL22	0.638671	-2.66892	0.614995
ENSG00000226887	ERVMER34-1	4.77452	-1.36001	0.615247
ENSG00000005020	SKAP2	3.05471	1.0822	0.61551
ENSG00000083444	PLOD1	28.2577	0.374925	0.61551
ENSG00000136999	CCN3	0.784011	2.11513	0.61551
ENSG00000169375	SIN3A	24.0026	0.582099	0.61551
ENSG00000177989	ODF3B	5.0892	-0.889793	0.61551
ENSG00000165115	KIF27	20.5111	-0.557519	0.615679
ENSG00000084092	NOA1	4.76463	0.827031	0.615765
ENSG00000095637	SORBS1	5.3782	-0.77865	0.615765
ENSG00000104219	ZDHHC2	3.50781	-0.959894	0.615765
ENSG00000109133	TMEM33	14.1383	-0.499039	0.615765
ENSG00000118407	FILIP1	22.4473	-0.472178	0.615765
ENSG00000120696	KBTBD7	5.84649	-0.779764	0.615765
ENSG00000128951	DUT	1.25553	-1.83037	0.615765
ENSG00000158234	FAIM	7.4911	-0.662417	0.615765
ENSG00000176396	EID2	5.02025	-0.776858	0.615765
ENSG00000196214	ZNF766	52.5732	0.352475	0.615765
ENSG00000197114	ZGPAT	6.29215	0.676731	0.615765
ENSG00000204962	PCDHA8	10.9453	-0.554974	0.615765
ENSG00000215041	NEURL4	2.65711	-1.16119	0.615765
ENSG00000142197	DOP1B	21.2316	-0.422726	0.615879
ENSG00000182180	MRPS16	8.16115	-0.65289	0.615879
ENSG00000248098	BCKDHA	16.0362	0.545915	0.616113
ENSG00000081320	STK17B	15.6642	0.48318	0.616129
ENSG00000114670	NEK11	4.5802	-0.837466	0.616129
ENSG00000151778	SERP2	2.41085	-1.16572	0.616129
ENSG00000119616	FCF1	45.9982	0.332144	0.616202
ENSG00000070087	PFN2	8.9446	-0.63129	0.616576
ENSG00000136717	BIN1	1.35616	-1.87727	0.61673
ENSG00000197705	KLHL14	0.737182	-2.1245	0.61673
ENSG00000260596	DUX4	6.63452	0.789925	0.61673
ENSG00000188266	HYKK	56.7942	0.253052	0.616953
ENSG00000102931	ARL2BP	4.96658	0.811475	0.617113
ENSG00000125863	MKKS	1.01736	-1.91406	0.617113
ENSG00000134339	SAA2	9.04718	-0.65137	0.617113
ENSG00000143653	SCCPDH	0.970658	-1.90261	0.617113
ENSG00000153006	SREK1IP1	15.5376	0.533552	0.617113
ENSG00000198276	UCKL1	4.33479	-0.90962	0.617113
ENSG00000272636	DOC2B	6.39714	0.811836	0.617113
ENSG00000062038	CDH3	77.037	0.234737	0.617308
ENSG00000108654	DDX5	98.5739	-0.297339	0.617308
ENSG00000135002	RFK	7.03242	-0.645009	0.617308
ENSG00000167258	CDK12	12.8559	0.599645	0.617946
ENSG00000147416	ATP6V1B2	10.5081	-0.629282	0.618214
ENSG00000115145	STAM2	6.16478	0.72306	0.618242
ENSG00000136535	TBR1	0.796658	2.33131	0.618422
ENSG00000167981	ZNF597	4.75309	-0.928674	0.618422
ENSG00000160563	MED27	16.7552	0.452214	0.618479
ENSG00000102904	TSNAXIP1	86.5267	-0.233658	0.618855
ENSG00000155893	PXYLP1	3.61663	0.872927	0.618855
ENSG00000129351	ILF3	14.9255	-0.705283	0.618979
ENSG00000012232	EXTL3	44.6888	0.275714	0.619013
ENSG00000143479	DYRK3	24.2543	-0.417704	0.619202
ENSG00000086159	AQP6	24.0129	-0.366481	0.619246
ENSG00000145979	TBC1D7	2.03793	-1.45145	0.619371
ENSG00000128253	RFPL2	1.59142	-1.98702	0.619748
ENSG00000178718	RPP25	4.9919	0.940264	0.620071
ENSG00000110801	PSMD9	71.7005	0.215161	0.620196
ENSG00000139597	N4BP2L1	6.4058	-0.67152	0.620196
ENSG00000165821	SALL2	1.57771	1.46077	0.620196
ENSG00000186272	ZNF17	0.88645	2.06941	0.620196
ENSG00000197498	RPF2	9.96838	0.805849	0.620196
ENSG00000156508	EEF1A1	17.8534	-2.27683	0.620336
ENSG00000275052	PPP4R3B	49.229	-0.298436	0.620376
ENSG00000091879	ANGPT2	11.5705	0.542718	0.620454
ENSG00000197768	STPG3	14.3197	-0.561402	0.620863
ENSG00000122574	WIPF3	2.27578	1.12888	0.620969
ENSG00000070193	FGF10	1.54295	-1.71141	0.621289
ENSG00000151445	VIPAS39	1.52908	1.93485	0.621289
ENSG00000159217	IGF2BP1	11.8444	-0.889064	0.621289
ENSG00000186141	POLR3C	11.1569	0.489155	0.621289
ENSG00000196616	ADH1B	12.3045	0.524159	0.621289
ENSG00000127507	ADGRE2	11.143	0.620198	0.621419
ENSG00000139719	VPS33A	44.9021	0.293511	0.621419
ENSG00000166004	CEP295	54.3535	0.290798	0.621419
ENSG00000156463	SH3RF2	4.81997	-0.958014	0.621479
ENSG00000169203	NPIPB12	1.3211	2.21287	0.621479
ENSG00000171763	SPATA5L1	2.48575	1.23791	0.621479
ENSG00000177706	FAM20C	1.2541	2.53838	0.621479
ENSG00000085832	EPS15	6.7943	-0.830149	0.62156
ENSG00000163564	PYHIN1	6.21273	0.722757	0.621621
ENSG00000023445	BIRC3	0.636775	2.40564	0.621702
ENSG00000091536	MYO15A	14.1819	0.593108	0.621702
ENSG00000134698	AGO4	3.22218	-1.19122	0.621702
ENSG00000105173	CCNE1	0.511708	-2.47783	0.621802
ENSG00000174738	NR1D2	5.25066	0.974373	0.621802
ENSG00000110931	CAMKK2	13.8737	-0.710284	0.621966
ENSG00000114331	ACAP2	33.4057	0.418086	0.621966
ENSG00000149480	MTA2	6.38537	0.947733	0.621966
ENSG00000172771	EFCAB12	24.1583	0.365626	0.621966
ENSG00000214274	ANG	0.702575	2.145	0.621966
ENSG00000054116	TRAPPC3	1.11971	-1.88801	0.622113
ENSG00000171564	FGB	1.0041	2.00782	0.622113
ENSG00000205867	KRTAP5-2	36.3449	-0.336704	0.622113
ENSG00000188732	FAM221A	106.553	-0.222037	0.62262
ENSG00000125618	PAX8	86.3448	-0.258983	0.622702
ENSG00000138326	RPS24	21.8107	-0.456815	0.622702
ENSG00000070540	WIPI1	99.3882	0.213805	0.622794
ENSG00000113532	ST8SIA4	18.5121	-0.399416	0.623086
ENSG00000166747	AP1G1	14.4911	-0.509113	0.623098
ENSG00000072041	SLC6A15	1.3609	-1.94238	0.62322
ENSG00000107789	MINPP1	0.702003	-2.13513	0.623228
ENSG00000121413	ZSCAN18	41.7931	0.363241	0.623228
ENSG00000138160	KIF11	0.924974	-3.34101	0.623569
ENSG00000162194	LBHD1	83.6028	-0.256608	0.623569
ENSG00000108384	RAD51C	20.5482	-0.421393	0.623659
ENSG00000067596	DHX8	6.65614	-0.855638	0.623734
ENSG00000105808	RASA4	82.4401	-0.250459	0.62419
ENSG00000163453	IGFBP7	341.964	-0.145257	0.624194
ENSG00000177947	ODF3	3.46621	1.4056	0.624471
ENSG00000161202	DVL3	20.4319	-0.7298	0.624529
ENSG00000147459	DOCK5	47.6056	0.279442	0.62512
ENSG00000149115	TNKS1BP1	8.16343	0.870149	0.62548
ENSG00000149357	LAMTOR1	4.41779	-0.855457	0.625784
ENSG00000162927	PUS10	18.627	0.473451	0.625784
ENSG00000170100	ZNF778	10.3063	0.603315	0.625784
ENSG00000171759	PAH	0.595025	-2.693	0.625784
ENSG00000197579	TOPORS	8.151	-0.582512	0.625784
ENSG00000167614	TTYH1	30.4913	0.405147	0.625934
ENSG00000184677	ZBTB40	2.19445	-1.33055	0.625934
ENSG00000204084	INPP5B	22.263	0.491166	0.625994
ENSG00000189180	ZNF33A	4.76643	-1.02364	0.626175
ENSG00000050130	JKAMP	29.2621	0.346728	0.626471
ENSG00000067064	IDI1	10.8206	0.51996	0.626736
ENSG00000152465	NMT2	293.115	0.155309	0.626736
ENSG00000164828	SUN1	9.90846	0.734817	0.626736
ENSG00000225828	FAM229A	3.20626	-1.3395	0.626736
ENSG00000272674	PCDHB16	0.727236	2.13322	0.626736
ENSG00000168807	SNTB2	34.5544	-0.340736	0.627239
ENSG00000171806	METTL18	0.640585	-2.69709	0.62725
ENSG00000104112	SCG3	2.70849	-1.02717	0.627372
ENSG00000110002	VWA5A	1.26898	-1.66952	0.627372
ENSG00000141971	MVB12A	4.15855	0.866423	0.627372
ENSG00000178342	KCNG2	2.54441	1.3521	0.627372
ENSG00000183389	OR56A4	13.262	0.467887	0.627372
ENSG00000258289	CHURC1	8.0952	0.720805	0.627387
ENSG00000124766	SOX4	18.9307	0.408736	0.627593
ENSG00000165675	ENOX2	1.81818	1.24034	0.627593
ENSG00000138675	FGF5	8.33029	0.68036	0.627657
ENSG00000099999	RNF215	68.9351	0.292832	0.627664
ENSG00000114796	KLHL24	40.5231	0.342229	0.627664
ENSG00000026297	RNASET2	20.3091	0.449956	0.627682
ENSG00000111665	CDCA3	56.5011	0.314675	0.627682
ENSG00000143067	ZNF697	6.49662	0.729979	0.627682
ENSG00000160712	IL6R	9.20041	0.580745	0.627682
ENSG00000198924	DCLRE1A	1.08019	-2.88715	0.627682
ENSG00000020181	ADGRA2	341.035	0.161478	0.627704
ENSG00000100804	PSMB5	0.971985	-1.84029	0.627704
ENSG00000105559	PLEKHA4	27.5973	0.441004	0.627704
ENSG00000278129	ZNF8	56.8705	-0.253454	0.627844
ENSG00000106333	PCOLCE	28.962	0.375366	0.627883
ENSG00000125124	BBS2	71.3803	-0.285778	0.627971
ENSG00000157350	ST3GAL2	173.435	-0.161724	0.627971
ENSG00000166183	ASPG	0.644139	-2.1658	0.627998
ENSG00000251369	ZNF550	78.3239	-0.252788	0.62803
ENSG00000058404	CAMK2B	2.00946	1.5193	0.6281
ENSG00000107521	HPS1	9.70469	-0.56724	0.629036
ENSG00000005194	CIAPIN1	0.935997	1.89138	0.629415
ENSG00000117308	GALE	2.71744	1.14693	0.629415
ENSG00000177200	CHD9	9.42661	0.762492	0.629459
ENSG00000101144	BMP7	75.0645	-0.224068	0.629765
ENSG00000170871	KIAA0232	7.13573	-0.792276	0.629983
ENSG00000196437	ZNF569	12.4301	-0.655007	0.630021
ENSG00000228696	ARL17B	72.2237	0.234285	0.630078
ENSG00000065833	ME1	0.682401	-2.08724	0.630138
ENSG00000132341	RAN	10.7606	0.585619	0.630138
ENSG00000060971	ACAA1	5.43834	-1.05806	0.630355
ENSG00000086712	TXLNG	10.6635	-0.518257	0.630355
ENSG00000119737	GPR75	1.25499	1.74134	0.630423
ENSG00000126216	TUBGCP3	2.19729	1.30157	0.631093
ENSG00000134049	IER3IP1	4.90176	-0.874946	0.631093
ENSG00000136068	FLNB	10.9071	0.659067	0.631093
ENSG00000198718	TOGARAM1	9.60015	1.01356	0.631093
ENSG00000108061	SHOC2	4.38141	0.849141	0.631533
ENSG00000075643	MOCOS	18.0637	0.431512	0.632253
ENSG00000123815	COQ8B	11.4387	0.515167	0.632253
ENSG00000139910	NOVA1	0.986591	2.15209	0.632253
ENSG00000168528	SERINC2	0.505434	-2.44585	0.632253
ENSG00000135976	ANKRD36	2.1025	-1.33054	0.632389
ENSG00000180919	OR56B4	1.35213	-1.84504	0.632404
ENSG00000135723	FHOD1	21.1228	0.434178	0.632979
ENSG00000138594	TMOD3	79.5754	0.410896	0.632979
ENSG00000158623	COPG2	6.61781	0.629495	0.633182
ENSG00000258659	TRIM34	16.1257	0.51561	0.633182
ENSG00000163848	ZNF148	3.91149	1.34803	0.633524
ENSG00000173546	CSPG4	24.7742	-0.329544	0.633524
ENSG00000100865	CINP	214.772	-0.195586	0.633545
ENSG00000106992	AK1	12.875	0.567464	0.633545
ENSG00000161204	ABCF3	1.84002	1.31908	0.633545
ENSG00000198408	OGA	19.4437	0.642478	0.633545
ENSG00000187764	SEMA4D	11.5228	-0.503777	0.633631
ENSG00000198431	TXNRD1	13.7831	0.631923	0.633631
ENSG00000166839	ANKDD1A	52.3204	-0.262065	0.633641
ENSG00000116406	EDEM3	3.46183	-1.13826	0.634095
ENSG00000197253	TPSB2	6.79542	0.73274	0.63418
ENSG00000049541	RFC2	18.8642	0.456152	0.634569
ENSG00000105397	TYK2	13.5303	-0.540635	0.634869
ENSG00000108344	PSMD3	23.2272	0.373355	0.634869
ENSG00000101474	APMAP	2.05648	-1.2275	0.635131
ENSG00000107882	SUFU	0.952623	-2.25567	0.635131
ENSG00000173230	GOLGB1	30.3856	-0.524461	0.635131
ENSG00000147874	HAUS6	4.95238	0.963363	0.635167
ENSG00000156256	USP16	20.4451	-0.387876	0.635167
ENSG00000170004	CHD3	21.2297	0.691151	0.635167
ENSG00000173258	ZNF483	171.523	0.168685	0.635308
ENSG00000071537	SEL1L	25.3775	0.512999	0.635426
ENSG00000173482	PTPRM	9.11167	-1.17082	0.635489
ENSG00000136819	C9orf78	57.1788	0.24421	0.635536
ENSG00000122188	LAX1	9.83914	0.534584	0.635767
ENSG00000133316	WDR74	11.4988	-0.560808	0.635767
ENSG00000078061	ARAF	1.16841	2.17563	0.635782
ENSG00000109501	WFS1	4.74963	-0.945928	0.635782
ENSG00000124313	IQSEC2	5.94922	-0.821693	0.635782
ENSG00000196378	ZNF34	97.9301	0.230921	0.635782
ENSG00000204839	MROH6	0.668729	-2.07829	0.635782
ENSG00000205213	LGR4	28.2167	0.655616	0.635782
ENSG00000090674	MCOLN1	13.5461	-0.512024	0.635908
ENSG00000148399	DPH7	1.95333	-1.31383	0.635908
ENSG00000215712	TMEM242	1.37119	1.56415	0.635908
ENSG00000131475	VPS25	1.00047	-1.81188	0.636001
ENSG00000109819	PPARGC1A	9.4758	0.880259	0.636271
ENSG00000132670	PTPRA	3.40271	0.949801	0.636633
ENSG00000140262	TCF12	2.17557	1.52351	0.636635
ENSG00000169813	HNRNPF	4.16895	0.931989	0.636635
ENSG00000003147	ICA1	23.3093	-0.390446	0.636789
ENSG00000122085	MTERF4	7.95911	0.75112	0.636789
ENSG00000130787	HIP1R	16.6148	0.571338	0.636789
ENSG00000136449	MYCBPAP	12.3057	0.492679	0.636789
ENSG00000151353	TMEM18	2.11962	1.42217	0.636789
ENSG00000172943	PHF8	2.72253	-0.992222	0.636789
ENSG00000132359	RAP1GAP2	0.991229	-2.01449	0.637135
ENSG00000168216	LMBRD1	27.3936	-0.314711	0.637177
ENSG00000235568	NFAM1	8.66187	0.574428	0.637218
ENSG00000105971	CAV2	19.7311	0.440637	0.637906
ENSG00000143891	GALM	15.737	0.512904	0.637906
ENSG00000111254	AKAP3	1.92515	-1.42794	0.637993
ENSG00000184361	SPATA32	1.48786	-1.35906	0.638569
ENSG00000120029	ARMH3	2.23345	1.46523	0.63864
ENSG00000159459	UBR1	5.71875	-0.784225	0.638859
ENSG00000162735	PEX19	1.58081	1.62806	0.639042
ENSG00000198885	ITPRIPL1	7.07457	0.66864	0.639042
ENSG00000078177	N4BP2	7.3174	-0.747815	0.639151
ENSG00000164715	LMTK2	7.48582	-0.692816	0.639151
ENSG00000226174	TEX22	0.804852	2.94339	0.639151
ENSG00000120910	PPP3CC	1.41608	2.18354	0.639258
ENSG00000158125	XDH	1.25232	-1.78649	0.639258
ENSG00000164933	SLC25A32	40.7197	-0.320249	0.639258
ENSG00000146530	VWDE	0.947006	-1.85562	0.639323
ENSG00000183155	RABIF	4.0817	-0.884128	0.639565
ENSG00000119402	FBXW2	27.6618	0.38965	0.639574
ENSG00000100911	PSME2	9.57829	-0.619058	0.639663
ENSG00000105329	TGFB1	150.671	-0.19574	0.639663
ENSG00000159592	GPBP1L1	12.0234	-0.717202	0.639663
ENSG00000168661	ZNF30	6.62985	0.999479	0.640045
ENSG00000110497	AMBRA1	3.76806	-1.26124	0.640139
ENSG00000120685	PROSER1	0.945939	-2.29848	0.640405
ENSG00000106100	NOD1	8.9781	-0.726689	0.640487
ENSG00000184908	CLCNKB	1.19941	-1.82257	0.640487
ENSG00000100393	EP300	18.6113	0.570659	0.640642
ENSG00000106789	CORO2A	11.392	0.49348	0.640642
ENSG00000168268	NT5DC2	14.6698	-0.539906	0.640642
ENSG00000168395	ING5	25.0596	-0.45889	0.640642
ENSG00000172320	OR5A1	24.0157	-0.366812	0.640642
ENSG00000124181	PLCG1	24.7426	-0.353516	0.640702
ENSG00000150527	MIA2	11.1978	0.540259	0.640938
ENSG00000170234	PWWP2A	6.14846	-0.678057	0.641682
ENSG00000114529	C3orf52	1.27367	-1.54182	0.641704
ENSG00000107758	PPP3CB	3.25293	-1.00169	0.641757
ENSG00000176884	GRIN1	1.94669	-1.9722	0.641757
ENSG00000276085	CCL3L1	2.71174	1.01648	0.641757
ENSG00000285238	AC006064.6	2.37128	1.95076	0.641757
ENSG00000167461	RAB8A	2.96276	-1.25066	0.641861
ENSG00000008283	CYB561	20.0584	-0.429647	0.642163
ENSG00000107331	ABCA2	1.90359	1.52599	0.642178
ENSG00000172889	EGFL7	1.09798	1.77512	0.64273
ENSG00000075420	FNDC3B	58.4286	0.344727	0.642896
ENSG00000100441	KHNYN	1605.12	-0.159241	0.642896
ENSG00000128536	CDHR3	17.9598	0.518737	0.642896
ENSG00000180891	CUEDC1	2.95903	-1.27069	0.642905
ENSG00000060749	QSER1	1.49995	-1.39871	0.643444
ENSG00000097007	ABL1	4.57387	0.828321	0.643444
ENSG00000127995	CASD1	3.00742	1.83597	0.643444
ENSG00000138134	STAMBPL1	8.23096	0.717219	0.643444
ENSG00000145703	IQGAP2	1.77746	1.50927	0.643444
ENSG00000166847	DCTN5	63.4309	-0.460096	0.643444
ENSG00000186198	SLC51B	0.9992	-1.94547	0.643444
ENSG00000198692	EIF1AY	12.4492	0.521469	0.643444
ENSG00000204967	PCDHA4	130.725	-0.196279	0.643444
ENSG00000257103	LSM14A	8.22337	0.711223	0.643444
ENSG00000140543	DET1	10.3028	0.597386	0.643451
ENSG00000103485	QPRT	19.712	-0.383427	0.643496
ENSG00000277639	AC007906.2	1.70891	1.3209	0.643771
ENSG00000117215	PLA2G2D	6.32753	0.721233	0.643827
ENSG00000056291	NPFFR2	2.46551	1.35181	0.643904
ENSG00000167524	RSKR	98.4421	0.2326	0.643973
ENSG00000116350	SRSF4	97.5739	0.230377	0.644093
ENSG00000100156	SLC16A8	18.9445	-0.712691	0.644605
ENSG00000175279	CENPS	1.93131	-1.55693	0.644605
ENSG00000176973	FAM89B	1.01422	1.93499	0.644605
ENSG00000123200	ZC3H13	88.3891	-0.215753	0.644846
ENSG00000125037	EMC3	21.5177	0.351468	0.644846
ENSG00000092140	G2E3	2.72686	-1.33557	0.644877
ENSG00000102393	GLA	33.5291	-0.322827	0.645051
ENSG00000103671	TRIP4	5.35173	0.756938	0.645051
ENSG00000111011	RSRC2	17.4202	0.458339	0.645051
ENSG00000111450	STX2	10.3985	0.684273	0.645051
ENSG00000114316	USP4	23.4459	0.517434	0.645051
ENSG00000117748	RPA2	1.01372	1.72936	0.645051
ENSG00000167840	ZNF232	18.6704	0.405791	0.645051
ENSG00000188312	CENPP	544.566	-0.151754	0.645051
ENSG00000160695	VPS11	15.6364	0.491726	0.645085
ENSG00000171714	ANO5	2.20503	-1.20376	0.645085
ENSG00000175054	ATR	105.411	-0.216452	0.645085
ENSG00000185385	OR7A17	69.9226	0.30102	0.645085
ENSG00000257017	HP	12.7735	0.523283	0.645085
ENSG00000282218	AL132671.2	1.25629	2.31763	0.645085
ENSG00000105341	DMAC2	5.10954	0.738719	0.645184
ENSG00000189339	SLC35E2B	61.6037	-0.285437	0.645251
ENSG00000068878	PSME4	14.9853	0.524514	0.645979
ENSG00000141505	ASGR1	4.64117	0.851858	0.645979
ENSG00000169432	SCN9A	21.2427	-0.387103	0.645979
ENSG00000184110	EIF3C	98.6364	0.271533	0.645979
ENSG00000163738	MTHFD2L	3.08271	-1.15322	0.646319
ENSG00000105939	ZC3HAV1	13.3691	0.456127	0.647289
ENSG00000111241	FGF6	0.951859	1.88411	0.647289
ENSG00000117151	CTBS	1.73661	-1.35058	0.647289
ENSG00000130254	SAFB2	29.4299	0.450416	0.647289
ENSG00000133059	DSTYK	48.9531	0.311842	0.647289
ENSG00000134909	ARHGAP32	1.25955	-2.23576	0.647289
ENSG00000144045	DQX1	0.987069	1.75769	0.647289
ENSG00000161243	FBXO27	46.4939	0.299851	0.647289
ENSG00000163938	GNL3	17.7172	-0.597751	0.647289
ENSG00000177465	ACOT4	0.953059	-1.93475	0.647289
ENSG00000185345	PRKN	47.1703	0.26077	0.647289
ENSG00000197603	CPLANE1	45.7672	0.295184	0.647289
ENSG00000243056	EIF4EBP3	3.92229	0.97292	0.647289
ENSG00000265817	FSBP	6.27555	-0.662659	0.647289
ENSG00000088448	ANKRD10	4.5117	-0.877991	0.647347
ENSG00000166548	TK2	0.992743	2.39445	0.647347
ENSG00000023516	AKAP11	4.62207	-0.829285	0.64735
ENSG00000070759	TESK2	3.39842	0.923682	0.64735
ENSG00000117114	ADGRL2	19.1849	-0.420282	0.647766
ENSG00000203797	DDO	0.484444	2.3974	0.647766
ENSG00000066230	SLC9A3	227.381	-0.194569	0.647993
ENSG00000071073	MGAT4A	40.5015	0.315782	0.647993
ENSG00000101353	MROH8	123.749	-0.213181	0.647993
ENSG00000106609	TMEM248	4.94554	1.20092	0.647993
ENSG00000115361	ACADL	15.863	0.497129	0.647993
ENSG00000126243	LRFN3	4.13186	0.930091	0.647993
ENSG00000134955	SLC37A2	130.191	0.167397	0.647993
ENSG00000151150	ANK3	23.414	0.399118	0.647993
ENSG00000151917	BEND6	0.851274	-2.48429	0.647993
ENSG00000160211	G6PD	2.96261	-1.00055	0.647993
ENSG00000163297	ANTXR2	9.28668	-0.750592	0.647993
ENSG00000176410	DNAJC30	13.052	0.468743	0.647993
ENSG00000177182	CLVS1	220.751	-0.268997	0.647993
ENSG00000185838	GNB1L	0.905624	2.52602	0.647993
ENSG00000166035	LIPC	7.37227	-0.708794	0.648144
ENSG00000173826	KCNH6	0.961018	1.96259	0.648431
ENSG00000120756	PLS1	6.031	0.662033	0.648612
ENSG00000117410	ATP6V0B	7.66086	0.828479	0.648615
ENSG00000136111	TBC1D4	6.94543	0.899385	0.648615
ENSG00000283663	AC008687.8	0.675098	-2.88991	0.648841
ENSG00000204231	RXRB	12.5918	-0.502582	0.649045
ENSG00000180914	OXTR	1.71432	-1.69538	0.649478
ENSG00000167173	C15orf39	1.67666	1.92115	0.649656
ENSG00000007384	RHBDF1	2.84887	0.94742	0.649809
ENSG00000008517	IL32	1.70712	1.27498	0.649915
ENSG00000072849	DERL2	23.6733	0.356803	0.649915
ENSG00000116793	PHTF1	3.67825	-1.06249	0.649915
ENSG00000137411	VARS2	12.0519	0.510342	0.649915
ENSG00000144868	TMEM108	3.93216	0.835933	0.649915
ENSG00000152402	GUCY1A2	7.84903	-0.746488	0.649915
ENSG00000186723	OR10H1	35.8073	0.297222	0.649915
ENSG00000277481	PKD1L3	12.6857	-0.484997	0.649915
ENSG00000170545	SMAGP	12.2743	0.581603	0.649996
ENSG00000285382	FO393400.1	18.6954	0.366785	0.650102
ENSG00000103710	RASL12	1.49507	-1.4054	0.650265
ENSG00000129596	CDO1	1.56304	-1.47596	0.650751
ENSG00000182263	FIGN	0.749389	-2.2118	0.650751
ENSG00000099860	GADD45B	9.17057	0.674476	0.650763
ENSG00000181191	PJA1	13.917	0.510825	0.650763
ENSG00000168806	LCMT2	11.8842	-0.641939	0.650802
ENSG00000196739	COL27A1	23.5001	0.335655	0.650906
ENSG00000108256	NUFIP2	17.6299	0.777885	0.651071
ENSG00000197106	SLC6A17	0.479598	2.38595	0.651071
ENSG00000157992	KRTCAP3	1.35727	-1.53037	0.651499
ENSG00000038002	AGA	2.58698	-1.34784	0.65196
ENSG00000112541	PDE10A	2.63824	1.10917	0.65196
ENSG00000180979	LRRC57	155.397	0.185547	0.65196
ENSG00000189410	SH2D5	0.738998	2.19339	0.65196
ENSG00000075790	BCAP29	42.6934	-0.283446	0.65217
ENSG00000204842	ATXN2	101.409	0.205029	0.65217
ENSG00000091128	LAMB4	42.8453	-0.33703	0.652261
ENSG00000076513	ANKRD13A	90.9602	-0.206942	0.652269
ENSG00000182866	LCK	5.47213	0.881521	0.652332
ENSG00000100288	CHKB	1.75285	-1.46475	0.652388
ENSG00000117569	PTBP2	5.19263	-0.868421	0.652388
ENSG00000146147	MLIP	5.93541	0.716133	0.652388
ENSG00000174652	ZNF266	9.68066	0.680968	0.652388
ENSG00000108840	HDAC5	27.6624	0.485552	0.652867
ENSG00000143061	IGSF3	2.74995	-1.05312	0.652882
ENSG00000214654	B3GNT10	20.5079	0.399309	0.652882
ENSG00000241404	EGFL8	30.383	0.360769	0.652882
ENSG00000156802	ATAD2	16.5474	-0.568389	0.652935
ENSG00000122515	ZMIZ2	1.09888	2.14066	0.653081
ENSG00000130038	CRACR2A	9.45882	0.588954	0.653081
ENSG00000142409	ZNF787	3.55422	1.156	0.653081
ENSG00000164576	SAP30L	7.78507	-1.83011	0.653081
ENSG00000176022	B3GALT6	3.85124	0.968682	0.653081
ENSG00000213901	SLC23A3	2.69081	1.02711	0.653081
ENSG00000197256	KANK2	156.289	0.1713	0.653302
ENSG00000108306	FBXL20	57.9717	-0.235611	0.653905
ENSG00000157020	SEC13	14.2628	0.505979	0.653905
ENSG00000164332	UBLCP1	1.39607	-1.49046	0.653905
ENSG00000173207	CKS1B	12.6935	0.445458	0.653905
ENSG00000204428	LY6G5C	6.17514	0.648219	0.653905
ENSG00000197410	DCHS2	0.995316	-2.14163	0.654016
ENSG00000135636	DYSF	18.297	-0.380182	0.65436
ENSG00000164116	GUCY1A1	9.87111	-0.65536	0.65436
ENSG00000188215	DCUN1D3	5.15068	0.796747	0.654378
ENSG00000116205	TCEANC2	59.2394	0.298552	0.654506
ENSG00000131373	HACL1	0.723989	2.15637	0.654506
ENSG00000134153	EMC7	1.66444	1.42247	0.654506
ENSG00000166333	ILK	155.205	1.2088	0.654506
ENSG00000074696	HACD3	55.5456	-0.266104	0.65462
ENSG00000109339	MAPK10	394.834	0.147777	0.65462
ENSG00000136367	ZFHX2	7.28756	-0.598141	0.65462
ENSG00000276087	AC008073.3	1.55911	1.46466	0.65462
ENSG00000165282	PIGO	5.20042	0.747789	0.654723
ENSG00000174799	CEP135	18.7521	0.483289	0.654758
ENSG00000107021	TBC1D13	0.791159	-2.43636	0.654946
ENSG00000137573	SULF1	16.5239	0.737023	0.654946
ENSG00000143630	HCN3	1.06927	2.01714	0.654946
ENSG00000176542	USF3	9.9608	0.508104	0.65514
ENSG00000197587	DMBX1	3.444	1.02315	0.65514
ENSG00000078140	UBE2K	3.35147	1.25296	0.655412
ENSG00000102362	SYTL4	25.8832	0.345406	0.655412
ENSG00000141258	SGSM2	34.8449	-0.387414	0.655412
ENSG00000156026	MCU	0.953777	1.91517	0.655412
ENSG00000159363	ATP13A2	1.81126	1.44994	0.655412
ENSG00000161800	RACGAP1	1.45091	-1.47453	0.655412
ENSG00000165288	BRWD3	10.6392	0.570281	0.655412
ENSG00000182179	UBA7	0.725145	1.99048	0.655412
ENSG00000186714	CCDC73	1006.13	-0.0982631	0.655412
ENSG00000116698	SMG7	3.85475	-1.08481	0.655843
ENSG00000198901	PRC1	15.5927	-0.71576	0.65624
ENSG00000139154	AEBP2	21.2456	0.389058	0.656255
ENSG00000162976	SLC66A3	0.956691	-1.91319	0.656731
ENSG00000168385	SEPTIN2	52.9264	0.280012	0.656731
ENSG00000160145	KALRN	3.62341	1.12799	0.656894
ENSG00000131941	RHPN2	6.96918	0.929607	0.657135
ENSG00000244476	ERVFRD-1	2.75793	1.08918	0.657135
ENSG00000257987	TEX49	1.69955	-1.29053	0.657135
ENSG00000144048	DUSP11	13.9103	0.523774	0.657181
ENSG00000170540	ARL6IP1	1.41651	-1.83403	0.657181
ENSG00000224578	HNRNPA1P48	1.47308	2.60771	0.657181
ENSG00000160050	CCDC28B	1.72201	-1.53186	0.657206
ENSG00000100319	ZMAT5	20.2754	0.364235	0.657239
ENSG00000159388	BTG2	3.80513	0.924244	0.657239
ENSG00000182054	IDH2	73.9445	0.217618	0.657239
ENSG00000182575	NXPH3	2.09318	1.28374	0.657239
ENSG00000261732	AL031708.1	29.8304	0.308424	0.657239
ENSG00000187266	EPOR	11.5479	-0.489082	0.65725
ENSG00000105392	CRX	116.568	0.17325	0.657286
ENSG00000196562	SULF2	14.7915	0.415884	0.657286
ENSG00000198648	STK39	20.4356	-0.395704	0.657286
ENSG00000101109	STK4	36.2043	0.339529	0.657785
ENSG00000110435	PDHX	52.788	-0.245099	0.658033
ENSG00000132155	RAF1	115.077	-0.22659	0.658065
ENSG00000076604	TRAF4	3.87518	1.04773	0.658171
ENSG00000151835	SACS	6.66007	0.624968	0.658171
ENSG00000104164	BLOC1S6	754.453	0.141282	0.65832
ENSG00000112685	EXOC2	1.18442	-1.58421	0.65832
ENSG00000113889	KNG1	1.62269	-1.56216	0.65832
ENSG00000128891	CCDC32	35.6677	-0.462021	0.65832
ENSG00000163626	COX18	25.4745	-0.327755	0.65832
ENSG00000164134	NAA15	27.8354	-0.375623	0.65832
ENSG00000164430	CGAS	14.4072	0.477741	0.65832
ENSG00000176788	BASP1	68.7161	0.280463	0.65832
ENSG00000181322	NME9	37.7815	0.275214	0.65832
ENSG00000189171	S100A13	20.8051	-0.372866	0.65832
ENSG00000214128	TMEM213	57.3376	0.221654	0.65832
ENSG00000221968	FADS3	7.32195	-0.740936	0.65832
ENSG00000230561	CCDC192	2.91205	1.01206	0.658572
ENSG00000142089	IFITM3	0.928739	1.948	0.658604
ENSG00000181240	SLC25A41	2.84666	1.09467	0.658604
ENSG00000138759	FRAS1	19.9719	-0.682852	0.658674
ENSG00000160055	TMEM234	1.74846	1.20896	0.65871
ENSG00000161999	JMJD8	1143.97	-0.180139	0.65871
ENSG00000172232	AZU1	26.1514	-0.315471	0.65871
ENSG00000187116	LILRA5	0.935787	1.76348	0.65871
ENSG00000213337	ANKRD39	13.9724	0.427016	0.65871
ENSG00000151893	CACUL1	26.9917	0.344175	0.658874
ENSG00000167005	NUDT21	16.7529	0.431745	0.659158
ENSG00000197429	IPP	4.89563	0.956172	0.659158
ENSG00000225921	NOL7	243.832	0.127906	0.659158
ENSG00000164683	HEY1	2.98199	-0.984912	0.659285
ENSG00000272391	POM121C	40.9074	0.386691	0.659285
ENSG00000181722	ZBTB20	6.16631	-0.728908	0.659503
ENSG00000108883	EFTUD2	10.9937	0.525699	0.659741
ENSG00000095752	IL11	6.17397	0.643962	0.659921
ENSG00000146066	HIGD2A	8.87669	0.558366	0.659921
ENSG00000183340	JRKL	4.56913	-0.874928	0.659921
ENSG00000185634	SHC4	30.918	0.520977	0.659921
ENSG00000169062	UPF3A	45.0283	0.29705	0.660398
ENSG00000169570	DTWD2	26.4287	0.377562	0.660546
ENSG00000117500	TMED5	43.2009	-0.275209	0.660626
ENSG00000122550	KLHL7	35.887	0.353283	0.660626
ENSG00000132561	MATN2	21.0996	0.469731	0.660714
ENSG00000135966	TGFBRAP1	34.2617	0.295235	0.660714
ENSG00000159166	LAD1	6.07246	-1.29048	0.660803
ENSG00000197019	SERTAD1	4.12067	0.785435	0.660828
ENSG00000163374	YY1AP1	20.8512	0.381136	0.661015
ENSG00000113732	ATP6V0E1	0.760699	2.15333	0.661308
ENSG00000148344	PTGES	6.31714	0.710092	0.661703
ENSG00000106018	VIPR2	13.5342	-0.562902	0.661799
ENSG00000172667	ZMAT3	61.6867	0.246342	0.661799
ENSG00000115232	ITGA4	1.19723	-1.53356	0.662112
ENSG00000152492	CCDC50	8.49186	-0.866912	0.662112
ENSG00000164663	USP49	71.4429	-0.204697	0.662298
ENSG00000130810	PPAN	8.79317	0.6951	0.662939
ENSG00000151067	CACNA1C	17.6316	0.448089	0.663035
ENSG00000054118	THRAP3	16.3603	0.442846	0.663178
ENSG00000064205	CCN5	1.29911	-1.75782	0.663178
ENSG00000073803	MAP3K13	115.669	0.185821	0.663178
ENSG00000110047	EHD1	6.76843	0.701806	0.663178
ENSG00000125945	ZNF436	25.0146	-0.372565	0.663178
ENSG00000155097	ATP6V1C1	4.9488	0.956913	0.663178
ENSG00000162852	CNST	2.71587	1.47833	0.663178
ENSG00000164627	KIF6	24.8958	-0.663006	0.663178
ENSG00000170468	RIOX1	1.87407	-1.39814	0.663178
ENSG00000180035	ZNF48	5.70918	1.00784	0.663178
ENSG00000182308	DCAF4L1	2.39978	0.993626	0.663178
ENSG00000185551	NR2F2	11.1684	-0.568836	0.663178
ENSG00000187605	TET3	3.68835	0.882734	0.663178
ENSG00000141756	FKBP10	37.1696	0.273273	0.663333
ENSG00000075290	WNT8B	3.71701	-0.98335	0.663399
ENSG00000138684	IL21	0.586624	-2.5972	0.663399
ENSG00000041357	PSMA4	2.93314	-1.23285	0.663643
ENSG00000145386	CCNA2	51.1379	-0.245478	0.66385
ENSG00000244693	CTAGE8	0.832476	-3.18938	0.66386
ENSG00000090861	AARS1	1.46419	2.06557	0.663945
ENSG00000075415	SLC25A3	139.503	0.20843	0.66424
ENSG00000068137	PLEKHH3	34.3138	0.270203	0.664924
ENSG00000116266	STXBP3	5.64244	-0.980128	0.664924
ENSG00000122008	POLK	17.1114	0.398641	0.664924
ENSG00000124243	BCAS4	10873.3	0.213747	0.664924
ENSG00000071243	ING3	0.81805	2.39635	0.665041
ENSG00000100207	TCF20	2.71443	1.16051	0.665041
ENSG00000100867	DHRS2	4.44691	0.748325	0.665041
ENSG00000103043	VAC14	1.63343	-1.36708	0.665041
ENSG00000120699	EXOSC8	73.4864	-0.276058	0.665041
ENSG00000121068	TBX2	2.67717	0.965624	0.665041
ENSG00000122705	CLTA	29.0336	0.390906	0.665041
ENSG00000131831	RAI2	0.721249	2.15659	0.665041
ENSG00000137700	SLC37A4	1.46088	1.70427	0.665041
ENSG00000143674	MAP3K21	0.640585	2.0313	0.665041
ENSG00000147854	UHRF2	2.21602	1.24352	0.665041
ENSG00000159069	FBXW5	6.37306	0.663026	0.665041
ENSG00000163812	ZDHHC3	21.782	-0.552501	0.665041
ENSG00000165410	CFL2	7.30786	-0.890929	0.665041
ENSG00000168594	ADAM29	2.19333	1.11031	0.665041
ENSG00000181626	ANKRD62	9.08987	0.50698	0.665041
ENSG00000189051	RNF222	18.6422	0.375565	0.665041
ENSG00000198836	OPA1	9.76564	0.837397	0.665041
ENSG00000235109	ZSCAN31	23.2519	-0.39692	0.665041
ENSG00000271723	MROH7-TTC4	2.05839	-1.34093	0.665041
ENSG00000276966	H4C5	2.08803	-1.26948	0.665041
ENSG00000106153	CHCHD2	2.55825	-1.02881	0.665131
ENSG00000164972	C9orf24	7.23673	-0.581994	0.665131
ENSG00000204576	PRR3	177.89	-0.186655	0.665131
ENSG00000111325	OGFOD2	14.031	-0.4572	0.665198
ENSG00000167654	ATCAY	190.036	0.17984	0.665243
ENSG00000100030	MAPK1	3.07702	1.41676	0.665619
ENSG00000120875	DUSP4	1.02599	2.03853	0.665619
ENSG00000138496	PARP9	5.8972	0.674502	0.665619
ENSG00000184584	STING1	7.67324	-0.662453	0.665619
ENSG00000196646	ZNF136	26.5032	0.366867	0.665619
ENSG00000214253	FIS1	1.55634	-1.4535	0.665619
ENSG00000156411	ATP5MPL	13.0342	-0.421419	0.665744
ENSG00000275111	ZNF2	83.6034	-0.201572	0.666183
ENSG00000168461	RAB31	1.31273	1.6625	0.666435
ENSG00000117115	PADI2	1.83429	1.15772	0.666644
ENSG00000118564	FBXL5	2.47866	-1.15168	0.666644
ENSG00000118898	PPL	15.764	-0.646447	0.666644
ENSG00000122643	NT5C3A	1.87104	1.25762	0.666644
ENSG00000132535	DLG4	26.928	-0.313902	0.666644
ENSG00000165629	ATP5F1C	13.5855	-0.505018	0.666644
ENSG00000196391	ZNF774	29.391	0.291724	0.666644
ENSG00000232629	HLA-DQB2	2.14297	-1.30057	0.666644
ENSG00000269858	EGLN2	2.91936	-0.960065	0.666644
ENSG00000023228	NDUFS1	74.1859	-0.211773	0.66672
ENSG00000023839	ABCC2	3.66939	-1.12218	0.666788
ENSG00000085872	CHERP	27.9888	-0.472755	0.666788
ENSG00000126561	STAT5A	1.89538	1.5821	0.666788
ENSG00000145284	SCD5	22.9216	0.338765	0.666788
ENSG00000148826	NKX6-2	519.223	-0.107845	0.666788
ENSG00000159140	SON	70.4103	0.237855	0.666788
ENSG00000169564	PCBP1	10.8623	0.463035	0.666788
ENSG00000138867	GUCD1	20.6669	-0.366957	0.667274
ENSG00000214517	PPME1	5.00503	0.980647	0.66728
ENSG00000056972	TRAF3IP2	106.353	0.247878	0.667362
ENSG00000119689	DLST	26.1145	-0.311624	0.667362
ENSG00000149308	NPAT	16.2136	0.509795	0.667362
ENSG00000187758	ADH1A	4.61508	0.756147	0.667362
ENSG00000197363	ZNF517	234.524	-0.195336	0.667362
ENSG00000198830	HMGN2	36.1285	0.346831	0.667362
ENSG00000153815	CMIP	2.60477	1.37874	0.667608
ENSG00000244038	DDOST	5.80033	-1.11969	0.667731
ENSG00000171574	ZNF584	16.7194	-0.402848	0.667743
ENSG00000139718	SETD1B	4.64618	0.906497	0.667852
ENSG00000163577	EIF5A2	31.3169	-0.313095	0.667855
ENSG00000167985	SDHAF2	0.5431	2.53836	0.667855
ENSG00000174469	CNTNAP2	18.3119	-0.405499	0.667855
ENSG00000256061	DNAAF4	6.5475	0.708124	0.667855
ENSG00000188419	CHM	8.84314	0.53471	0.667921
ENSG00000239264	TXNDC5	19.96	-0.390592	0.667921
ENSG00000130396	AFDN	22.8481	0.426219	0.667933
ENSG00000137845	ADAM10	175.566	0.189036	0.667933
ENSG00000167658	EEF2	50.4646	0.781139	0.667933
ENSG00000183773	AIFM3	0.652499	-2.82326	0.667933
ENSG00000185515	BRCC3	3.60503	0.899883	0.667933
ENSG00000197879	MYO1C	9.02508	-0.753202	0.667933
ENSG00000213967	ZNF726	21.4245	0.365582	0.667933
ENSG00000166452	AKIP1	28.4994	-0.348792	0.66817
ENSG00000135063	FAM189A2	4.9238	-0.793778	0.66819
ENSG00000118507	AKAP7	9.68136	0.591563	0.668318
ENSG00000069020	MAST4	13.4223	0.542832	0.668874
ENSG00000036054	TBC1D23	5.29941	-0.862355	0.669071
ENSG00000077463	SIRT6	0.895229	-1.8672	0.669128
ENSG00000135144	DTX1	0.67443	-1.97222	0.669128
ENSG00000160072	ATAD3B	13.2284	-0.525668	0.669128
ENSG00000170791	CHCHD7	7.15754	0.668466	0.669128
ENSG00000182621	PLCB1	4.42789	-1.15625	0.669128
ENSG00000183760	ACP7	16.9248	0.379266	0.669128
ENSG00000157927	RADIL	4.45612	0.853701	0.669145
ENSG00000135336	ORC3	0.654222	-2.51595	0.669397
ENSG00000169410	PTPN9	8.37571	-0.826102	0.669397
ENSG00000145675	PIK3R1	15.5605	-0.79464	0.669459
ENSG00000185917	SETD4	23.8132	0.415076	0.669677
ENSG00000160446	ZDHHC12	1.11962	-1.75955	0.669763
ENSG00000276600	RAB7B	21.6887	0.335906	0.669985
ENSG00000092094	OSGEP	13.4828	0.485444	0.670224
ENSG00000115204	MPV17	45.7078	0.315129	0.670668
ENSG00000265681	RPL17	8.64492	0.511429	0.670668
ENSG00000196352	CD55	4.52287	1.01187	0.670933
ENSG00000184465	WDR27	1.8039	-1.26411	0.671217
ENSG00000011007	ELOA	90.3276	-0.214245	0.671379
ENSG00000103496	STX4	15.7811	0.571927	0.671379
ENSG00000142303	ADAMTS10	0.771162	2.13148	0.671379
ENSG00000149927	DOC2A	229.368	0.178691	0.671379
ENSG00000157613	CREB3L1	3.21221	0.900543	0.671379
ENSG00000167476	JSRP1	1902.48	0.174473	0.671379
ENSG00000173227	SYT12	20.465	0.333306	0.671379
ENSG00000258539	AC068896.3	2.46251	-1.25558	0.671495
ENSG00000083857	FAT1	19.0152	-0.812916	0.671647
ENSG00000109079	TNFAIP1	220.614	0.179575	0.671647
ENSG00000147400	CETN2	1.70167	-1.29903	0.671647
ENSG00000107165	TYRP1	0.810829	1.93501	0.671664
ENSG00000120738	EGR1	1.38527	-1.35634	0.671664
ENSG00000137868	STRA6	12.8683	-0.518684	0.672165
ENSG00000078328	RBFOX1	4.15087	-0.922694	0.672214
ENSG00000103429	BFAR	2.06623	1.31456	0.672214
ENSG00000196507	TCEAL3	34.5242	-0.275398	0.672214
ENSG00000198042	MAK16	88.4944	-0.209584	0.672214
ENSG00000162889	MAPKAPK2	14.2704	-0.415963	0.672438
ENSG00000078747	ITCH	11.7916	-0.565253	0.672473
ENSG00000090975	PITPNM2	3.97053	0.906902	0.672473
ENSG00000143499	SMYD2	9.52765	-0.902394	0.672473
ENSG00000145545	SRD5A1	43.356	-0.239663	0.672473
ENSG00000179409	GEMIN4	31.6785	-0.325169	0.672473
ENSG00000111596	CNOT2	27.5423	-0.407779	0.672514
ENSG00000179859	RNF227	45.7882	-0.239207	0.672584
ENSG00000083544	TDRD3	6.6009	0.726134	0.672765
ENSG00000141655	TNFRSF11A	0.651558	2.19403	0.672765
ENSG00000159433	STARD9	73.2315	0.20005	0.672765
ENSG00000185825	BCAP31	4.64818	0.966645	0.672765
ENSG00000205922	ONECUT3	7.02719	0.58192	0.672765
ENSG00000072195	SPEG	60.935	-0.335542	0.672985
ENSG00000204673	AKT1S1	21.4913	-0.33481	0.672985
ENSG00000099624	ATP5F1D	38.5237	0.442129	0.673416
ENSG00000184232	OAF	2.92807	0.906074	0.673416
ENSG00000081019	RSBN1	2.12023	1.40471	0.673541
ENSG00000213380	COG8	370.832	-0.147659	0.673755
ENSG00000106588	PSMA2	11.1809	1.90061	0.673781
ENSG00000189164	ZNF527	51.7415	0.279837	0.673781
ENSG00000122257	RBBP6	11.3635	0.528164	0.673846
ENSG00000144152	FBLN7	5.31075	0.75684	0.673927
ENSG00000141040	ZNF287	17.2012	0.810502	0.674117
ENSG00000083312	TNPO1	2.33162	-1.24792	0.674141
ENSG00000142599	RERE	46.7248	0.309132	0.674141
ENSG00000165269	AQP7	1.23455	-1.91892	0.674141
ENSG00000180660	MAB21L1	1.39794	1.30242	0.674141
ENSG00000139289	PHLDA1	24.1312	0.394165	0.674315
ENSG00000108830	RND2	0.886246	-1.73945	0.674317
ENSG00000133958	UNC79	2.89367	0.97857	0.674317
ENSG00000137628	DDX60	2.17683	-1.06584	0.674317
ENSG00000156253	RWDD2B	20.7384	0.381598	0.674317
ENSG00000171873	ADRA1D	1.02737	-1.79054	0.674317
ENSG00000198569	SLC34A3	72.166	-0.230355	0.674317
ENSG00000006453	BAIAP2L1	32.6983	0.406343	0.674598
ENSG00000080345	RIF1	26.4957	-0.435694	0.674598
ENSG00000085231	AK6	32.5483	0.291153	0.674598
ENSG00000100968	NFATC4	1.74768	1.45747	0.674598
ENSG00000105707	HPN	0.676951	2.13517	0.674598
ENSG00000108349	CASC3	6.44821	0.79589	0.674598
ENSG00000117281	CD160	57.8823	-0.206459	0.674598
ENSG00000118855	MFSD1	1.84035	1.36266	0.674598
ENSG00000120440	TTLL2	19.1182	0.393068	0.674598
ENSG00000135655	USP15	21.7194	1.18524	0.674598
ENSG00000137033	IL33	0.618643	-2.85789	0.674598
ENSG00000140830	TXNL4B	2.07286	1.13582	0.674598
ENSG00000142173	COL6A2	27.189	-0.423809	0.674598
ENSG00000143748	NVL	11.7624	-0.452316	0.674598
ENSG00000145555	MYO10	33.8459	0.334936	0.674598
ENSG00000163684	RPP14	28.182	-0.433377	0.674598
ENSG00000172795	DCP2	9.46271	-0.570049	0.674598
ENSG00000173557	FAM166C	0.531536	2.51268	0.674598
ENSG00000182195	LDOC1	3.32194	0.893939	0.674598
ENSG00000203859	HSD3B2	1.32713	-1.78201	0.674598
ENSG00000229117	RPL41	35.2871	0.298207	0.674598
ENSG00000244414	CFHR1	10.6817	0.517383	0.674598
ENSG00000244509	APOBEC3C	2.4686	1.15877	0.674598
ENSG00000260027	HOXB7	2.82534	-1.53262	0.674598
ENSG00000267281	ATF7-NPFF	4.23833	0.898469	0.674598
ENSG00000267534	S1PR2	26.2744	0.398362	0.674653
ENSG00000042445	RETSAT	7.50603	0.715253	0.674691
ENSG00000135392	DNAJC14	91.655	-0.227809	0.674715
ENSG00000169379	ARL13B	0.663936	-2.73245	0.674715
ENSG00000172671	ZFAND4	6.49417	-0.642896	0.674715
ENSG00000148296	SURF6	57.9375	-0.205607	0.674777
ENSG00000134343	ANO3	3.17697	1.58178	0.675104
ENSG00000087206	UIMC1	11.7627	0.552861	0.675553
ENSG00000130477	UNC13A	3.39348	-0.993865	0.675636
ENSG00000133275	CSNK1G2	2.10633	1.28443	0.675636
ENSG00000070031	SCT	0.874335	1.70864	0.675761
ENSG00000091039	OSBPL8	18.6627	0.445626	0.675761
ENSG00000177426	TGIF1	9.95415	-0.687661	0.675761
ENSG00000196247	ZNF107	1.22831	-1.63833	0.675761
ENSG00000244694	PTCHD4	7.32153	0.866625	0.675761
ENSG00000067533	RRP15	25.1315	0.303502	0.675895
ENSG00000145217	SLC26A1	74.4072	-0.423399	0.676247
ENSG00000004846	ABCB5	22.0734	0.409726	0.67772
ENSG00000139725	RHOF	1321.12	0.201637	0.67772
ENSG00000171492	LRRC8D	0.662939	1.9486	0.67772
ENSG00000154485	MMP21	21.521	-0.329847	0.678003
ENSG00000062598	ELMO2	8.77757	0.581943	0.67819
ENSG00000070808	CAMK2A	3.4042	-0.967622	0.67819
ENSG00000086730	LAT2	10.4016	-0.487383	0.67819
ENSG00000112033	PPARD	11.44	0.659756	0.67819
ENSG00000124570	SERPINB6	39.9673	-0.386143	0.67819
ENSG00000124733	MEA1	855.261	-0.135818	0.67819
ENSG00000166313	APBB1	4.58228	-0.942878	0.67819
ENSG00000184601	C14orf180	1.11108	-1.66334	0.67819
ENSG00000111206	FOXM1	33.9314	0.31914	0.678292
ENSG00000117602	RCAN3	7.98617	0.629695	0.678292
ENSG00000139651	ZNF740	3.7145	-1.14943	0.678292
ENSG00000170779	CDCA4	0.694067	2.15558	0.678292
ENSG00000009694	TENM1	0.693834	2.10999	0.678306
ENSG00000104835	SARS2	0.523644	-2.50161	0.678306
ENSG00000181085	MAPK15	2.17048	1.26055	0.678306
ENSG00000175768	TOMM5	1.15717	-1.64857	0.678456
ENSG00000213937	CLDN9	0.702259	-2.10379	0.678675
ENSG00000231389	HLA-DPA1	2.52349	-1.0812	0.678675
ENSG00000104067	TJP1	3.1695	-1.60558	0.678716
ENSG00000151116	UEVLD	36.6187	-0.324335	0.678716
ENSG00000171720	HDAC3	2.91045	-1.0979	0.678716
ENSG00000213928	IRF9	6.74925	0.648763	0.678716
ENSG00000163728	TTC14	13.5173	-0.573661	0.678722
ENSG00000004468	CD38	1.97865	1.24522	0.678732
ENSG00000032219	ARID4A	6.03058	-0.723986	0.678732
ENSG00000052749	RRP12	63.5995	-0.233377	0.678732
ENSG00000087087	SRRT	46.7298	-0.299923	0.678732
ENSG00000109083	IFT20	127.438	-0.20274	0.678732
ENSG00000121410	A1BG	70.0277	-0.221133	0.678732
ENSG00000169551	CT55	0.706619	2.09792	0.678732
ENSG00000171561	OR2AT4	35.0505	-0.291323	0.678732
ENSG00000213390	ARHGAP19	0.526848	-2.4955	0.678732
ENSG00000132780	NASP	80.5603	-0.225172	0.679306
ENSG00000074071	MRPS34	11.7272	-0.560117	0.679316
ENSG00000107954	NEURL1	5.34164	-0.960349	0.679316
ENSG00000144028	SNRNP200	50.9319	0.239703	0.679316
ENSG00000204580	DDR1	10.3969	-0.743466	0.679316
ENSG00000176407	KCMF1	27.7343	0.345365	0.679445
ENSG00000144029	MRPS5	32.9507	-0.337053	0.679483
ENSG00000162734	PEA15	40.2418	-0.298283	0.679483
ENSG00000163235	TGFA	1.09919	-1.81325	0.679483
ENSG00000165512	ZNF22	0.694171	-2.09936	0.679483
ENSG00000163602	RYBP	0.630487	2.76554	0.679619
ENSG00000054282	SDCCAG8	66.0824	-0.232057	0.679955
ENSG00000101844	ATG4A	1.67444	1.36405	0.679955
ENSG00000112972	HMGCS1	5.55004	1.1699	0.679955
ENSG00000138180	CEP55	1.47413	1.3659	0.679955
ENSG00000172273	HINFP	112.889	0.200028	0.679955
ENSG00000132718	SYT11	5.38946	0.722614	0.680025
ENSG00000166851	PLK1	4.49665	-0.865127	0.680657
ENSG00000163682	RPL9	26.7617	0.58929	0.68083
ENSG00000177084	POLE	23.3131	0.402949	0.68083
ENSG00000102158	MAGT1	22.949	0.469572	0.68094
ENSG00000103326	CAPN15	1.04832	-1.51834	0.68094
ENSG00000105948	TTC26	4.97088	0.745862	0.68094
ENSG00000114019	AMOTL2	7.98385	0.628616	0.68094
ENSG00000147533	GOLGA7	2.55242	0.947072	0.68094
ENSG00000176490	DIRAS1	6.04203	0.875452	0.68094
ENSG00000188559	RALGAPA2	2.71945	1.73261	0.68094
ENSG00000107819	SFXN3	7.61187	0.51525	0.681181
ENSG00000117266	CDK18	0.792211	2.38945	0.681181
ENSG00000204304	PBX2	9.70474	-0.492906	0.681181
ENSG00000241878	PISD	3.09941	-1.10658	0.681181
ENSG00000266967	AARSD1	9.64725	-0.505366	0.681181
ENSG00000189042	ZNF567	13.3482	-0.53743	0.681325
ENSG00000115221	ITGB6	0.523438	2.48581	0.681335
ENSG00000213930	GALT	0.677461	-2.39231	0.681412
ENSG00000100242	SUN2	85.8854	-0.247899	0.681549
ENSG00000103540	CCP110	10.9549	0.528563	0.681549
ENSG00000119973	PRLHR	15.4632	0.424746	0.681549
ENSG00000137145	DENND4C	28.7796	-0.436586	0.681552
ENSG00000124207	CSE1L	1.17218	-1.48406	0.681725
ENSG00000130988	RGN	0.783566	-2.35165	0.681725
ENSG00000279765	AC013394.1	17.5327	-0.398944	0.681725
ENSG00000039523	RIPOR1	28.5892	0.331811	0.681977
ENSG00000061455	PRDM6	1.19091	-1.58291	0.681977
ENSG00000086991	NOX4	4.57365	0.795487	0.681977
ENSG00000115380	EFEMP1	3.29646	0.924616	0.681977
ENSG00000146535	GNA12	9.58185	-0.494748	0.681977
ENSG00000163125	RPRD2	2.10226	1.19331	0.681977
ENSG00000083099	LYRM2	364.362	-0.152828	0.682028
ENSG00000121753	ADGRB2	1.17768	-1.3504	0.682028
ENSG00000130957	FBP2	23.7872	-0.428278	0.682028
ENSG00000132334	PTPRE	2.32925	-1.52976	0.682028
ENSG00000149474	KAT14	0.715442	2.1196	0.682028
ENSG00000155380	SLC16A1	34.218	-0.342494	0.682028
ENSG00000166006	KCNC2	4.39715	0.856479	0.682028
ENSG00000204217	BMPR2	56.8401	-0.243492	0.682028
ENSG00000047644	WWC3	1.96386	1.20808	0.682131
ENSG00000119684	MLH3	8.26383	0.971496	0.682241
ENSG00000122678	POLM	3.30742	1.06482	0.682241
ENSG00000135587	SMPD2	1.29669	1.97271	0.682376
ENSG00000119333	WDR34	1.23154	-1.76317	0.68276
ENSG00000011201	ANOS1	2.16933	1.31159	0.682765
ENSG00000122958	VPS26A	16.4314	0.385177	0.682765
ENSG00000172992	DCAKD	2.47838	1.07147	0.682781
ENSG00000198074	AKR1B10	7.16259	0.652941	0.682781
ENSG00000114853	ZBTB47	9.29683	-0.635272	0.683245
ENSG00000070018	LRP6	5.7322	-0.735184	0.683359
ENSG00000102144	PGK1	31.3965	0.374923	0.683368
ENSG00000137203	TFAP2A	3.00719	1.07977	0.683421
ENSG00000108298	RPL19	12.4563	-0.509193	0.683533
ENSG00000165879	FRAT1	1.18462	-1.53848	0.683533
ENSG00000168010	ATG16L2	299.606	0.139273	0.683533
ENSG00000140694	PARN	6.01408	0.705419	0.683758
ENSG00000181652	ATG9B	19.6103	-0.419823	0.683758
ENSG00000167105	TMEM92	3.3239	-1.50274	0.684059
ENSG00000168658	VWA3B	1.25468	-1.7003	0.684059
ENSG00000099864	PALM	12.0022	0.446047	0.684113
ENSG00000110066	KMT5B	6.30537	-0.822146	0.684113
ENSG00000115661	STK16	8.14347	-0.703297	0.684113
ENSG00000123095	BHLHE41	2.88466	1.156	0.684113
ENSG00000129194	SOX15	25.0555	-0.333387	0.684113
ENSG00000136305	CIDEB	674.274	-0.128889	0.684113
ENSG00000141696	P3H4	53.1382	0.237391	0.684113
ENSG00000161956	SENP3	1.32097	-1.38354	0.684113
ENSG00000174721	FGFBP3	6.13734	-0.6193	0.684113
ENSG00000178403	NEUROG2	0.915014	1.78974	0.684113
ENSG00000196712	NF1	31.6213	-0.365337	0.684113
ENSG00000197157	SND1	7.00743	0.890635	0.684113
ENSG00000197343	ZNF655	63.7716	0.270304	0.684113
ENSG00000006704	GTF2IRD1	18.5403	0.380146	0.684476
ENSG00000143171	RXRG	0.691358	-2.07623	0.684611
ENSG00000179271	GADD45GIP1	873.801	0.116001	0.685089
ENSG00000100221	JOSD1	52.5752	0.277387	0.685163
ENSG00000104447	TRPS1	1.50502	-1.6302	0.685454
ENSG00000176390	CRLF3	98.4358	-0.183605	0.685454
ENSG00000265190	ANXA8	3.05008	-1.07687	0.685454
ENSG00000061273	HDAC7	13.6818	0.462301	0.685542
ENSG00000109971	HSPA8	108.806	-0.211899	0.685542
ENSG00000172146	OR1A1	81.7606	0.203134	0.685542
ENSG00000177830	CHID1	3.08093	1.21529	0.685542
ENSG00000184702	SEPTIN5	4.99714	0.795282	0.685542
ENSG00000158517	NCF1	5.16071	-1.09255	0.685628
ENSG00000143772	ITPKB	12.666	-0.448946	0.685722
ENSG00000118762	PKD2	2.09417	-1.17532	0.685728
ENSG00000165271	NOL6	3.6625	0.77784	0.685728
ENSG00000187961	KLHL17	5.94285	0.820003	0.686116
ENSG00000253626	EIF5AL1	2.99411	1.04462	0.686177
ENSG00000007264	MATK	6.86917	-0.79172	0.686279
ENSG00000038274	MAT2B	1.36784	1.54766	0.686447
ENSG00000171161	ZNF672	2.43193	1.04531	0.686447
ENSG00000213614	HEXA	50.3806	0.263983	0.686949
ENSG00000134317	GRHL1	22.9416	0.369442	0.686965
ENSG00000177238	TRIM72	77.8723	0.184832	0.686965
ENSG00000178104	PDE4DIP	109.459	0.188659	0.686965
ENSG00000109445	ZNF330	26.2274	0.386952	0.687121
ENSG00000123349	PFDN5	3.61609	-1.11461	0.687121
ENSG00000133247	KMT5C	22.7799	0.33443	0.687121
ENSG00000164404	GDF9	20.8313	-0.329579	0.687121
ENSG00000176087	SLC35A4	26.254	0.33361	0.687121
ENSG00000181467	RAP2B	7.6542	0.53493	0.687121
ENSG00000234616	JRK	2.60116	-1.4898	0.687121
ENSG00000261832	AC138894.1	2.54485	1.60958	0.687121
ENSG00000046651	OFD1	3.01773	-0.927452	0.687221
ENSG00000065809	FAM107B	0.888943	1.80425	0.687221
ENSG00000129566	TEP1	13.5216	-0.463831	0.687221
ENSG00000134321	RSAD2	8.59218	0.661365	0.687221
ENSG00000140153	WDR20	15.4421	-0.564344	0.687221
ENSG00000143314	MRPL24	0.8578	-2.21487	0.687221
ENSG00000185946	RNPC3	3.00083	-0.995956	0.687221
ENSG00000237763	AMY1A	0.685745	-2.39507	0.687221
ENSG00000240891	PLCXD2	0.75551	-2.29859	0.687221
ENSG00000160741	CRTC2	2.59351	1.19609	0.687248
ENSG00000077380	DYNC1I2	17.0855	-0.403905	0.687936
ENSG00000083223	TUT7	4.05347	-0.913889	0.687936
ENSG00000111405	ENDOU	2.08706	-1.25116	0.687936
ENSG00000112992	NNT	109.883	-0.168026	0.687936
ENSG00000119801	YPEL5	2.96713	0.863631	0.687936
ENSG00000123562	MORF4L2	32.0787	-0.313121	0.687936
ENSG00000136522	MRPL47	2.5923	-0.985088	0.687936
ENSG00000164056	SPRY1	1.41925	1.3504	0.687936
ENSG00000170890	PLA2G1B	0.508419	-2.45934	0.687936
ENSG00000180611	MB21D2	0.937769	-1.83587	0.687936
ENSG00000244045	TMEM199	3.09639	0.884341	0.687936
ENSG00000115274	INO80B	2.54564	1.15796	0.688085
ENSG00000145626	UGT3A1	0.517638	2.48046	0.688085
ENSG00000167799	NUDT8	252.005	-0.247378	0.688085
ENSG00000181666	ZNF875	42.3621	0.265355	0.688085
ENSG00000213341	CHUK	6.92344	-0.739621	0.688085
ENSG00000100348	TXN2	1.43228	1.32999	0.688417
ENSG00000124074	ENKD1	15.4014	-0.387048	0.688417
ENSG00000185022	MAFF	23.1603	0.370489	0.688417
ENSG00000189308	LIN54	17.7962	-0.479078	0.688417
ENSG00000011198	ABHD5	30.4199	0.30189	0.68846
ENSG00000100425	BRD1	0.680269	-2.04544	0.68846
ENSG00000112851	ERBIN	7.01846	0.832492	0.68846
ENSG00000135870	RC3H1	4.73252	0.741304	0.68846
ENSG00000138035	PNPT1	271.815	0.119502	0.68846
ENSG00000171960	PPIH	2.80141	-0.931293	0.68846
ENSG00000173402	DAG1	21.3783	-0.386995	0.68846
ENSG00000198453	ZNF568	16.1838	0.397497	0.68846
ENSG00000123992	DNPEP	26.695	0.315733	0.688475
ENSG00000158552	ZFAND2B	10.6556	0.53725	0.688475
ENSG00000152292	SH2D6	1.0856	-1.71113	0.688605
ENSG00000169230	PRELID1	5.91516	-0.708504	0.688605
ENSG00000157426	AASDH	2.96104	-1.03246	0.688629
ENSG00000178057	NDUFAF3	1.67399	-1.16252	0.688659
ENSG00000148516	ZEB1	31.3752	-0.293404	0.68867
ENSG00000163507	CIP2A	0.674507	2.06592	0.688682
ENSG00000104824	HNRNPL	12.3258	-0.618605	0.688827
ENSG00000167117	ANKRD40CL	16.6012	0.438086	0.688827
ENSG00000135749	PCNX2	48.8478	0.307158	0.688996
ENSG00000198887	SMC5	21.7637	0.315475	0.689123
ENSG00000110492	MDK	19.8457	0.420184	0.689466
ENSG00000099381	SETD1A	5.53829	-0.664338	0.690085
ENSG00000164402	SEPTIN8	5.20739	-0.770849	0.690348
ENSG00000142252	GEMIN7	11.3937	-0.574231	0.690773
ENSG00000184698	OR51M1	20.1682	0.390524	0.690773
ENSG00000170236	USP50	381.043	0.113854	0.690843
ENSG00000122512	PMS2	16.3758	0.500739	0.690871
ENSG00000197568	HHLA3	11.7134	-0.536944	0.690871
ENSG00000118523	CCN2	17.3293	0.434628	0.690917
ENSG00000119283	TRIM67	2.45223	-1.03707	0.690917
ENSG00000286143	AC053503.6	8.83514	0.978819	0.690917
ENSG00000196659	TTC30B	1.81292	-1.73353	0.69118
ENSG00000116990	MYCL	1.20898	1.5724	0.691454
ENSG00000141279	NPEPPS	22.1612	-0.484896	0.692614
ENSG00000163932	PRKCD	0.82938	1.81424	0.692697
ENSG00000006576	PHTF2	9.93362	-0.519058	0.69281
ENSG00000058063	ATP11B	5.70143	0.789436	0.69281
ENSG00000100399	CHADL	10.4759	-0.444652	0.69281
ENSG00000109991	P2RX3	2.67557	-0.936759	0.69281
ENSG00000137824	RMDN3	0.959308	-2.02316	0.69281
ENSG00000143158	MPC2	33.5897	-0.258428	0.69281
ENSG00000143256	PFDN2	4.08	1.03327	0.69281
ENSG00000147894	C9orf72	0.571307	-2.39269	0.69281
ENSG00000158201	ABHD3	0.671046	-2.06281	0.69281
ENSG00000164850	GPER1	2.30136	1.20208	0.69281
ENSG00000176533	GNG7	3.35222	1.266	0.69281
ENSG00000189129	PLAC9	16.6945	0.351843	0.69281
ENSG00000204348	DXO	101.102	0.187066	0.692861
ENSG00000135605	TEC	0.845593	1.79177	0.693356
ENSG00000183153	GJD3	160.114	-0.181552	0.693356
ENSG00000197930	ERO1A	29.5025	0.273452	0.693356
ENSG00000285253	AC090517.4	0.597748	-2.70484	0.693356
ENSG00000169760	NLGN1	1.48678	1.60159	0.693457
ENSG00000182310	SPACA6	20.1482	0.358804	0.693461
ENSG00000159403	C1R	6.92759	0.610874	0.693704
ENSG00000168917	SLC35G2	70.7954	-0.22089	0.693704
ENSG00000100078	PLA2G3	1.63474	1.24125	0.693954
ENSG00000142611	PRDM16	5.71549	1.25051	0.693966
ENSG00000162825	NBPF20	0.755311	-3.06746	0.693966
ENSG00000174136	RGMB	10.8049	0.543478	0.693966
ENSG00000184343	SRPK3	26.4621	-0.529756	0.693966
ENSG00000134014	ELP3	3.95672	0.881927	0.693981
ENSG00000162413	KLHL21	13.0625	-0.550325	0.694035
ENSG00000188958	UTS2B	152.474	-0.150684	0.694035
ENSG00000175287	PHYHD1	20.4748	-0.411173	0.694242
ENSG00000137106	GRHPR	3.23861	1.10058	0.694577
ENSG00000143106	PSMA5	4.69834	-1.12623	0.694577
ENSG00000182752	PAPPA	3.79479	-1.02189	0.694577
ENSG00000188761	BCL2L15	55.3529	0.253762	0.694577
ENSG00000205212	CCDC144NL	9.36082	-0.490534	0.694577
ENSG00000018189	RUFY3	17.0443	-0.401345	0.69467
ENSG00000049540	ELN	2.6823	-0.903144	0.69467
ENSG00000118017	A4GNT	2.78564	-1.11733	0.69467
ENSG00000121058	COIL	4.39024	0.851035	0.69467
ENSG00000121289	CEP89	93.0039	0.171709	0.69467
ENSG00000130816	DNMT1	25.1482	-0.544956	0.69467
ENSG00000131482	G6PC	12.6033	0.477239	0.69467
ENSG00000144504	ANKMY1	45.4834	0.291331	0.69467
ENSG00000155363	MOV10	17.2543	0.503528	0.69467
ENSG00000157152	SYN2	2.42209	-1.17739	0.69467
ENSG00000162650	ATXN7L2	1.13255	-2.52464	0.69467
ENSG00000167470	MIDN	5.55566	0.676363	0.69467
ENSG00000173210	ABLIM3	1.5489	1.40224	0.69467
ENSG00000196914	ARHGEF12	93.3062	0.185249	0.69467
ENSG00000204052	LRRC73	1.21026	1.6161	0.69467
ENSG00000214967	NPIPA7	0.597834	2.6974	0.69467
ENSG00000285505	AC010616.1	0.913711	1.81146	0.694715
ENSG00000110237	ARHGEF17	9.54756	-0.922514	0.695045
ENSG00000204193	TXNDC8	0.506901	2.45426	0.695045
ENSG00000005812	FBXL3	564.837	0.0967271	0.695172
ENSG00000109929	SC5D	24.0451	0.417896	0.695172
ENSG00000113141	IK	37.8705	0.284855	0.695172
ENSG00000124444	ZNF576	29.9561	-0.304318	0.695172
ENSG00000135835	KIAA1614	108.087	-0.309258	0.695172
ENSG00000149575	SCN2B	7.10336	0.627206	0.695172
ENSG00000163808	KIF15	0.655313	-2.12586	0.695172
ENSG00000167703	SLC43A2	51.8352	0.41185	0.695172
ENSG00000168993	CPLX1	3.44425	0.8757	0.695172
ENSG00000183208	GDPGP1	41.1876	0.235279	0.695172
ENSG00000119185	ITGB1BP1	1021.59	-0.125275	0.695192
ENSG00000144426	NBEAL1	17.8573	0.492759	0.695192
ENSG00000173193	PARP14	10.7608	0.568688	0.695192
ENSG00000113194	FAF2	4.03348	-0.801557	0.695229
ENSG00000150455	TIRAP	16.7742	-0.472066	0.695858
ENSG00000198125	MB	8.86741	-0.522464	0.695877
ENSG00000100926	TM9SF1	2.9509	-0.903897	0.696075
ENSG00000162755	KLHDC9	0.500159	-2.42575	0.696075
ENSG00000007237	GAS7	8.62733	-0.649618	0.696147
ENSG00000111224	PARP11	4.30297	-0.750175	0.696147
ENSG00000118705	RPN2	6.41584	-0.589052	0.696147
ENSG00000141698	NT5C3B	16.2154	-0.383913	0.696147
ENSG00000178772	CPN2	1.76871	1.32133	0.69626
ENSG00000140937	CDH11	11.4926	-0.590258	0.696363
ENSG00000003989	SLC7A2	0.905783	1.80205	0.696434
ENSG00000006015	REX1BD	28.1354	0.345548	0.696434
ENSG00000064012	CASP8	92.3156	-0.164424	0.696434
ENSG00000066405	CLDN18	12.4644	-0.477323	0.696434
ENSG00000070413	DGCR2	1.17251	1.51875	0.696434
ENSG00000079246	XRCC5	14.6407	0.58221	0.696434
ENSG00000114850	SSR3	29.1733	-0.291358	0.696434
ENSG00000115216	NRBP1	28.488	0.321048	0.696434
ENSG00000120500	ARR3	1.90106	-1.43841	0.696434
ENSG00000130307	USHBP1	29.4493	-0.380091	0.696434
ENSG00000130347	RTN4IP1	6.13065	0.624415	0.696434
ENSG00000142227	EMP3	8.75913	0.557511	0.696434
ENSG00000170260	ZNF212	4.35885	-1.15048	0.696434
ENSG00000244165	P2RY11	143.887	0.178979	0.696434
ENSG00000140931	CMTM3	3.86656	0.829148	0.69672
ENSG00000148248	SURF4	25.7356	0.329738	0.697161
ENSG00000164610	RP9	2.31358	1.03972	0.697161
ENSG00000171094	ALK	1.76753	1.37961	0.697161
ENSG00000172053	QARS1	3.13276	-0.913615	0.697161
ENSG00000240038	AMY2B	2.96511	1.07585	0.697161
ENSG00000030110	BAK1	3.42608	-0.897455	0.697337
ENSG00000101079	NDRG3	13.9267	0.403133	0.697337
ENSG00000104320	NBN	8.23436	0.741962	0.697337
ENSG00000109756	RAPGEF2	12.1917	0.571019	0.697337
ENSG00000136002	ARHGEF4	20.6385	0.30855	0.697496
ENSG00000138785	INTS12	12.3167	-0.473435	0.697785
ENSG00000145604	SKP2	11.902	-2.29114	0.697785
ENSG00000089472	HEPH	5.29515	-0.610345	0.698193
ENSG00000171365	CLCN5	8.03287	-0.628812	0.69822
ENSG00000196860	TOMM20L	8.77474	-0.59084	0.698229
ENSG00000171940	ZNF217	1.45237	-1.35248	0.698296
ENSG00000099625	CBARP	26.9106	0.363036	0.698298
ENSG00000138069	RAB1A	53.4862	-0.244361	0.698298
ENSG00000145808	ADAMTS19	0.730246	-2.28366	0.698298
ENSG00000255974	CYP2A6	7.97003	-0.611788	0.698298
ENSG00000090060	PAPOLA	21.2584	-0.413565	0.698423
ENSG00000115042	FAHD2A	1.19532	-1.56487	0.698423
ENSG00000222036	POTEM	0.7726	-2.28406	0.698431
ENSG00000100385	IL2RB	0.497218	-2.44022	0.69869
ENSG00000162892	IL24	1.83345	-1.12214	0.69869
ENSG00000171488	LRRC8C	3.08084	1.16913	0.698711
ENSG00000050748	MAPK9	34.1213	0.261267	0.699319
ENSG00000089195	TRMT6	2.13745	1.03135	0.699319
ENSG00000092208	GEMIN2	5.54046	-0.714379	0.699319
ENSG00000111481	COPZ1	2.17863	-1.18781	0.699319
ENSG00000114450	GNB4	99.5243	0.211685	0.699319
ENSG00000118971	CCND2	0.742346	-3.0247	0.699319
ENSG00000130640	TUBGCP2	147.818	0.175548	0.699319
ENSG00000152133	GPATCH11	4.95354	0.727074	0.699319
ENSG00000158022	TRIM63	21.4313	0.322496	0.699319
ENSG00000165644	COMTD1	1.23085	-1.65274	0.699319
ENSG00000182585	EPGN	27.5008	-0.40661	0.699319
ENSG00000205981	DNAJC19	2.17005	1.04436	0.699319
ENSG00000186645	SPDYE17	18.78	-0.349635	0.699393
ENSG00000021645	NRXN3	4.64875	0.901067	0.699457
ENSG00000113649	TCERG1	8.04885	0.943591	0.699494
ENSG00000196361	ELAVL3	1.10638	1.49368	0.699494
ENSG00000149782	PLCB3	6.25858	0.61177	0.699517
ENSG00000135924	DNAJB2	7.04187	0.710457	0.699825
ENSG00000198963	RORB	12.6053	0.492799	0.699861
ENSG00000014164	ZC3H3	1.15869	1.54016	0.699958
ENSG00000182329	KIAA2012	35.313	0.271198	0.699967
ENSG00000134250	NOTCH2	13.6887	0.654015	0.70017
ENSG00000132740	IGHMBP2	0.919154	1.78803	0.700178
ENSG00000150760	DOCK1	2.40127	1.01945	0.700289
ENSG00000143575	HAX1	3.41124	0.842032	0.700432
ENSG00000074964	ARHGEF10L	1.90383	-1.33355	0.700438
ENSG00000079112	CDH17	7.39924	0.717408	0.700438
ENSG00000100196	KDELR3	4.71963	-0.694388	0.700438
ENSG00000111684	LPCAT3	244.839	-0.181138	0.700438
ENSG00000111726	CMAS	2.99459	-1.23335	0.700438
ENSG00000113296	THBS4	25.5952	0.38657	0.700438
ENSG00000113552	GNPDA1	7.29017	0.656624	0.700438
ENSG00000114124	GRK7	0.731395	2.23224	0.700438
ENSG00000149196	HIKESHI	0.496337	2.43027	0.700438
ENSG00000152086	TUBA3E	0.584275	2.66702	0.700438
ENSG00000153827	TRIP12	8.38335	0.860058	0.700438
ENSG00000162757	C1orf74	0.879883	-1.7529	0.700438
ENSG00000169660	HEXD	43.4526	-0.246115	0.700438
ENSG00000198839	ZNF277	4.30546	0.763056	0.700438
ENSG00000161381	PLXDC1	11.5386	-0.53462	0.700494
ENSG00000065308	TRAM2	18.3881	-0.40418	0.700706
ENSG00000165863	C10orf82	21.6035	0.35071	0.700811
ENSG00000180398	MCFD2	140.056	0.138495	0.700863
ENSG00000182162	P2RY8	3.10085	0.921121	0.700863
ENSG00000211445	GPX3	25.078	-0.326314	0.700863
ENSG00000101333	PLCB4	2.33146	1.18366	0.700886
ENSG00000102057	KCND1	0.926426	-2.16339	0.700886
ENSG00000141076	UTP4	9.32251	0.491352	0.700886
ENSG00000111261	MANSC1	42.9114	0.305622	0.701232
ENSG00000204463	BAG6	12.7493	0.584187	0.701232
ENSG00000140015	KCNH5	2.93641	-0.939386	0.701337
ENSG00000222014	RAB6C	3.09759	-1.22856	0.701337
ENSG00000256100	AP000721.1	0.57933	-2.66508	0.701449
ENSG00000219545	UMAD1	1.22043	1.68888	0.701602
ENSG00000104976	SNAPC2	1.12458	1.68069	0.701815
ENSG00000183347	GBP6	17.2121	-0.356466	0.702254
ENSG00000125848	FLRT3	1.02167	-1.43047	0.702268
ENSG00000107779	BMPR1A	36.6573	-0.285062	0.702349
ENSG00000117650	NEK2	5.86344	0.612701	0.702349
ENSG00000165841	CYP2C19	10.2708	0.525978	0.702349
ENSG00000215252	GOLGA8B	8.71829	-0.636837	0.702349
ENSG00000237441	RGL2	3.816	0.797944	0.702349
ENSG00000060762	MPC1	1.55718	-1.18036	0.702547
ENSG00000099840	IZUMO4	1.01198	1.61191	0.702547
ENSG00000112658	SRF	18.9223	-0.328513	0.702547
ENSG00000129911	KLF16	1.01064	1.54953	0.702547
ENSG00000134460	IL2RA	1.39803	-1.30837	0.702547
ENSG00000187510	PLEKHG7	0.890734	-1.78047	0.702547
ENSG00000205155	PSENEN	1.10867	1.55742	0.702547
ENSG00000251349	MSANTD3-TMEFF1	3.98698	0.738769	0.702619
ENSG00000270806	C17orf50	0.607018	-1.87042	0.702619
ENSG00000107147	KCNT1	12.2532	0.469221	0.702658
ENSG00000181991	MRPS11	9.73642	-0.542608	0.702754
ENSG00000094804	CDC6	2.25233	-1.10834	0.702796
ENSG00000105372	RPS19	12.7097	0.63644	0.702796
ENSG00000129968	ABHD17A	34.6844	-0.308544	0.702796
ENSG00000162373	BEND5	0.680777	-2.32847	0.702796
ENSG00000176842	IRX5	2.53421	-0.89193	0.702796
ENSG00000198168	SVIP	13.5855	0.852898	0.702796
ENSG00000108423	TUBD1	33.5419	0.269454	0.702968
ENSG00000147133	TAF1	25.5768	-0.356761	0.702968
ENSG00000172037	LAMB2	16.0969	-0.374481	0.702968
ENSG00000185739	SRL	8.143	-0.552596	0.702968
ENSG00000221978	CCNL2	3.63321	0.768579	0.702968
ENSG00000054148	PHPT1	34.3727	0.33013	0.703285
ENSG00000165832	TRUB1	1.22705	-1.58463	0.703285
ENSG00000015532	XYLT2	62.8274	-0.201912	0.703735
ENSG00000125388	GRK4	19.1846	0.396779	0.70386
ENSG00000164347	GFM2	18.0778	-0.387889	0.703967
ENSG00000132467	UTP3	2.38785	-0.983715	0.704377
ENSG00000154065	ANKRD29	7.6502	0.787655	0.704409
ENSG00000109436	TBC1D9	2.37898	-0.997206	0.704442
ENSG00000115020	PIKFYVE	4.95041	-0.988396	0.704442
ENSG00000132383	RPA1	8.42173	0.707483	0.704442
ENSG00000136274	NACAD	0.652523	2.03999	0.704442
ENSG00000137338	PGBD1	0.96906	-1.92223	0.704442
ENSG00000144031	ANKRD53	4.23639	0.882856	0.704442
ENSG00000148180	GSN	19.5735	-0.367216	0.704442
ENSG00000156711	MAPK13	114.724	0.169236	0.704442
ENSG00000164362	TERT	5.01847	0.707428	0.704442
ENSG00000165828	PRAP1	2.62139	-0.947539	0.704442
ENSG00000168538	TRAPPC11	1.55968	1.37407	0.704442
ENSG00000170515	PA2G4	6.69125	-0.724235	0.704442
ENSG00000170549	IRX1	0.936075	1.80603	0.704442
ENSG00000181754	AMIGO1	0.761826	-1.7065	0.704442
ENSG00000182158	CREB3L2	6.5088	0.74561	0.704442
ENSG00000183431	SF3A3	4.84436	0.911753	0.704442
ENSG00000189007	ADAT2	2.50252	1.10414	0.704442
ENSG00000214013	GANC	110.46	0.188519	0.704442
ENSG00000249242	TMEM150C	2.83019	-1.00755	0.704442
ENSG00000285162	AC004593.2	30.8619	-0.358432	0.704442
ENSG00000187147	RNF220	55.7963	-0.244392	0.704543
ENSG00000154124	OTULIN	5.42896	-1.08559	0.70465
ENSG00000167613	LAIR1	89.5954	0.177295	0.70467
ENSG00000104833	TUBB4A	2.62212	1.51809	0.704694
ENSG00000102780	DGKH	193.201	-0.129249	0.7048
ENSG00000214510	SPINK13	3.20091	-0.829528	0.7048
ENSG00000108582	CPD	41.9394	-0.245391	0.705105
ENSG00000233932	CTXN2	9.24312	0.486632	0.705244
ENSG00000168036	CTNNB1	24.1778	-0.430995	0.705297
ENSG00000126860	EVI2A	2.2959	1.01658	0.705353
ENSG00000182732	RGS6	7.73972	-0.807136	0.705353
ENSG00000184220	CMSS1	49.9359	-0.241818	0.705353
ENSG00000226430	USP17L7	4.21435	-0.695187	0.705353
ENSG00000066468	FGFR2	6.54004	0.634489	0.705418
ENSG00000073536	NLE1	4.74582	-0.712451	0.705418
ENSG00000105877	DNAH11	709.405	-0.142432	0.705418
ENSG00000186532	SMYD4	41.4893	0.274029	0.705418
ENSG00000198157	HMGN5	1.40713	-1.31014	0.705418
ENSG00000241973	PI4KA	85.8149	0.263298	0.705418
ENSG00000253305	PCDHGB6	2.49821	-1.04599	0.705418
ENSG00000205220	PSMB10	7.47494	-0.544579	0.705937
ENSG00000079841	RIMS1	0.946416	1.89367	0.705956
ENSG00000106628	POLD2	1.83477	1.13051	0.705956
ENSG00000108352	RAPGEFL1	9.09423	0.490928	0.705956
ENSG00000114790	ARHGEF26	3.86956	-0.794386	0.705956
ENSG00000115084	SLC35F5	62.0728	0.189983	0.705956
ENSG00000125944	HNRNPR	17.6009	-0.348779	0.705956
ENSG00000140299	BNIP2	19.275	0.434089	0.705956
ENSG00000140577	CRTC3	14.1828	0.417118	0.705956
ENSG00000147465	STAR	14.0276	0.509137	0.705956
ENSG00000165061	ZMAT4	0.861649	1.77402	0.705956
ENSG00000178449	COX14	1.25474	-1.59115	0.705956
ENSG00000196236	XPNPEP3	110.2	0.178347	0.705956
ENSG00000214212	C19orf38	0.897194	-1.75744	0.705956
ENSG00000256537	SMIM10L1	38.9726	-0.315748	0.705956
ENSG00000131459	GFPT2	4.25471	0.806071	0.705993
ENSG00000106462	EZH2	7.0569	-0.738312	0.706282
ENSG00000179094	PER1	1.1952	1.50836	0.706282
ENSG00000051620	HEBP2	5.25915	-0.753917	0.706331
ENSG00000115297	TLX2	0.946011	1.72995	0.706331
ENSG00000143549	TPM3	48.4333	-0.261045	0.706331
ENSG00000163359	COL6A3	24.6918	0.299239	0.706331
ENSG00000183401	CCDC159	201.092	-0.177692	0.706331
ENSG00000282936	AC004706.3	0.902031	1.75598	0.706331
ENSG00000145879	SPINK7	1.48583	-1.23579	0.706374
ENSG00000185651	UBE2L3	6.30889	-0.66665	0.706805
ENSG00000181929	PRKAG1	19.8248	-0.399465	0.706821
ENSG00000100372	SLC25A17	0.50018	2.38978	0.707146
ENSG00000119899	SLC17A5	5.43917	0.669112	0.707146
ENSG00000166801	FAM111A	4.07445	0.68262	0.707146
ENSG00000113328	CCNG1	5.86124	0.967226	0.707289
ENSG00000120860	WASHC3	0.808245	-1.89753	0.707309
ENSG00000211456	SACM1L	1.32479	-1.38853	0.707324
ENSG00000137975	CLCA2	0.755085	-2.19126	0.707327
ENSG00000091490	SEL1L3	0.778801	2.48642	0.707577
ENSG00000104613	INTS10	32.3482	0.362275	0.707577
ENSG00000177602	HASPIN	2.1418	1.05803	0.707661
ENSG00000119523	ALG2	2.62685	0.862586	0.707844
ENSG00000184635	ZNF93	17.6836	-0.374901	0.707844
ENSG00000156232	WHAMM	25.2245	0.328244	0.708247
ENSG00000049192	ADAMTS6	1.85709	-1.31888	0.708448
ENSG00000130638	ATXN10	0.882032	1.93692	0.708907
ENSG00000172159	FRMD3	21.2959	-0.406428	0.70932
ENSG00000183762	KREMEN1	77.0541	0.194213	0.70932
ENSG00000205078	SYCE1L	0.694277	2.2156	0.70932
ENSG00000146192	FGD2	15.3941	0.462896	0.709333
ENSG00000188846	RPL14	49.081	0.325794	0.709333
ENSG00000277161	PIGW	16.4205	0.41117	0.709333
ENSG00000240682	ISY1	7.48571	0.667171	0.709416
ENSG00000109016	DHRS7B	11.9442	0.471953	0.709619
ENSG00000227345	PARG	5.72711	-0.591555	0.709619
ENSG00000241563	CORT	8.38672	-0.62898	0.709619
ENSG00000072415	MPP5	30.4215	-0.466621	0.710244
ENSG00000087152	ATXN7L3	4.99335	0.669167	0.710256
ENSG00000087494	PTHLH	0.492571	-2.3553	0.710256
ENSG00000106536	POU6F2	4.06544	-0.826226	0.710256
ENSG00000140057	AK7	16.1698	0.345665	0.710256
ENSG00000137815	RTF1	15.5276	0.631648	0.710344
ENSG00000139620	KANSL2	1.14484	1.6744	0.710415
ENSG00000142961	MOB3C	1.58903	-1.20744	0.710415
ENSG00000105355	PLIN3	11.482	0.495492	0.710424
ENSG00000276023	DUSP14	2.3819	-0.942984	0.71043
ENSG00000157600	TMEM164	4.57088	-1.08485	0.71049
ENSG00000196072	BLOC1S2	15.2137	0.510521	0.71049
ENSG00000070770	CSNK2A2	32.6941	-0.274444	0.710593
ENSG00000113966	ARL6	1.04923	-1.75437	0.710593
ENSG00000125746	EML2	50.8399	0.284623	0.710593
ENSG00000151552	QDPR	1.10822	-1.47919	0.710593
ENSG00000168135	KCNJ4	0.727542	-2.19862	0.710593
ENSG00000173585	CCR9	2.81494	-0.97305	0.710726
ENSG00000196263	ZNF471	44.2711	0.215174	0.710726
ENSG00000269226	TMSB15B	13.565	-0.427417	0.710859
ENSG00000064490	RFXANK	33.6499	0.277205	0.711353
ENSG00000116774	OLFML3	0.877211	1.73696	0.711353
ENSG00000166483	WEE1	18.4673	0.419003	0.711353
ENSG00000173198	CYSLTR1	122.766	-0.204637	0.711353
ENSG00000131591	C1orf159	61.1228	-0.238791	0.711388
ENSG00000173917	HOXB2	30.3859	-0.323429	0.711388
ENSG00000183145	RIPPLY3	8.82922	0.4706	0.711758
ENSG00000099957	P2RX6	4.39075	0.829863	0.712115
ENSG00000136104	RNASEH2B	39.1239	-0.267215	0.712483
ENSG00000002016	RAD52	4.03362	-0.891095	0.712577
ENSG00000172399	MYOZ2	10.9455	-0.448797	0.712577
ENSG00000054392	HHAT	0.591442	-1.83542	0.712758
ENSG00000165060	FXN	40.5178	0.281109	0.712758
ENSG00000286169	AHRR	1.3602	-1.29579	0.712758
ENSG00000120210	INSL6	8.53264	0.540144	0.71287
ENSG00000254470	AP5B1	10.3493	0.439944	0.712899
ENSG00000057935	MTA3	16.43	0.409511	0.713607
ENSG00000111358	GTF2H3	24.5634	0.301677	0.713607
ENSG00000136159	NUDT15	33.5837	-0.249573	0.713607
ENSG00000113569	NUP155	22.5205	-0.408723	0.713633
ENSG00000156049	GNA14	1.19304	1.6161	0.713633
ENSG00000161939	RNASEK-C17orf49	0.734555	-2.22452	0.713633
ENSG00000171236	LRG1	9.05421	0.47053	0.713633
ENSG00000174574	AKIRIN1	13.0758	-0.530542	0.713633
ENSG00000075240	GRAMD4	3.44188	1.16229	0.713802
ENSG00000087589	CASS4	4.24948	-0.7946	0.713802
ENSG00000107643	MAPK8	6.89535	-0.522999	0.713802
ENSG00000198513	ATL1	103.74	0.203419	0.713897
ENSG00000204843	DCTN1	10.2491	-0.577864	0.713897
ENSG00000124459	ZNF45	12.9994	-0.576153	0.714375
ENSG00000146830	GIGYF1	7.17556	0.864836	0.714375
ENSG00000095713	CRTAC1	1.13232	1.43541	0.714468
ENSG00000156639	ZFAND3	6.64777	-0.836956	0.714481
ENSG00000116396	KCNC4	17.2139	-0.45358	0.714905
ENSG00000149418	ST14	0.506455	-2.3685	0.714905
ENSG00000163352	LENEP	2.38483	-0.979404	0.714905
ENSG00000111880	RNGTT	1.24794	-1.60682	0.714963
ENSG00000173905	GOLIM4	31.9427	-0.282994	0.715207
ENSG00000111144	LTA4H	7.90235	0.651498	0.715236
ENSG00000125967	NECAB3	0.572872	-2.05916	0.715236
ENSG00000163681	SLMAP	38.9909	0.327575	0.715236
ENSG00000167986	DDB1	24.8526	0.363826	0.715236
ENSG00000116221	MRPL37	4.16416	-0.735557	0.715462
ENSG00000123411	IKZF4	5.69158	-0.845041	0.715462
ENSG00000171222	SCAND1	94.3768	-0.222583	0.715462
ENSG00000184281	TSSC4	1.64778	1.17841	0.715462
ENSG00000160932	LY6E	0.578485	-1.8312	0.715475
ENSG00000154529	CNTNAP3B	11.5291	0.694151	0.715657
ENSG00000120885	CLU	7.78362	0.70447	0.715764
ENSG00000127314	RAP1B	192.062	0.18836	0.715764
ENSG00000197608	ZNF841	5.42931	0.795464	0.715764
ENSG00000130822	PNCK	5.22483	0.639025	0.716057
ENSG00000169519	METTL15	2.54228	-1.01439	0.716057
ENSG00000196365	LONP1	27.4096	0.31734	0.716057
ENSG00000196553	CCDC196	0.481114	-2.33862	0.716057
ENSG00000240849	TMEM189	45.0531	0.23607	0.716057
ENSG00000265972	TXNIP	2.08374	-1.15018	0.716909
ENSG00000104859	CLASRP	8.51381	0.868341	0.717045
ENSG00000130714	POMT1	5.77324	-0.668638	0.717045
ENSG00000125046	SSUH2	0.948555	-1.5743	0.717094
ENSG00000130052	STARD8	7.06083	-0.649469	0.717109
ENSG00000154429	CCSAP	11.6009	-0.394526	0.717109
ENSG00000160326	SLC2A6	7.47375	0.535355	0.717109
ENSG00000065485	PDIA5	8.73083	0.568721	0.717278
ENSG00000089041	P2RX7	25.9682	0.319362	0.717577
ENSG00000138760	SCARB2	36.682	0.295637	0.717577
ENSG00000145864	GABRB2	0.454903	-2.37373	0.717577
ENSG00000162383	SLC1A7	5.4304	-0.689586	0.717577
ENSG00000164118	CEP44	12.9233	-0.412231	0.717577
ENSG00000172469	MANEA	1.39349	-1.29373	0.717577
ENSG00000174225	ARL13A	2.05311	1.15176	0.717577
ENSG00000174885	NLRP6	0.471071	2.36488	0.717577
ENSG00000179242	CDH4	7.21958	-0.537751	0.717577
ENSG00000215174	NLRP2B	0.472316	2.36402	0.717577
ENSG00000111875	ASF1A	10.0271	0.600461	0.717986
ENSG00000100504	PYGL	5.60294	0.701178	0.718016
ENSG00000077458	FAM76B	4.47319	-0.685994	0.718158
ENSG00000124155	PIGT	43.7115	0.268439	0.718158
ENSG00000146757	ZNF92	0.559594	-2.26387	0.718158
ENSG00000156398	SFXN2	13.2533	-0.479079	0.718158
ENSG00000068724	TTC7A	0.646545	-1.96256	0.718234
ENSG00000008382	MPND	6.36631	0.880431	0.718464
ENSG00000144741	SLC25A26	339.254	0.11407	0.718464
ENSG00000163141	BNIPL	24.4666	-0.312047	0.718464
ENSG00000176230	OR4K17	24.3596	0.329012	0.718464
ENSG00000157330	C1orf158	4.23416	0.756346	0.719088
ENSG00000105619	TFPT	30.9001	-0.280602	0.71926
ENSG00000198077	CYP2A7	5.53956	-0.770957	0.71926
ENSG00000005206	SPPL2B	3.20965	-1.06319	0.719367
ENSG00000109534	GAR1	1.0354	-1.51849	0.719367
ENSG00000128789	PSMG2	22.2782	0.350475	0.719367
ENSG00000130283	GDF1	0.697912	2.93416	0.719367
ENSG00000163527	STT3B	50.9189	0.240033	0.719367
ENSG00000164989	CCDC171	0.7192	-1.83927	0.719367
ENSG00000167972	ABCA3	3.69937	-0.968768	0.719367
ENSG00000178184	PARD6G	119.557	-0.164548	0.719367
ENSG00000215301	DDX3X	108.999	0.203856	0.719367
ENSG00000243708	PLA2G4B	5.06548	-0.757565	0.719367
ENSG00000243896	OR2A7	0.912781	1.67252	0.719367
ENSG00000100304	TTLL12	1.71748	1.05915	0.719618
ENSG00000100354	TNRC6B	19.2852	0.68952	0.719618
ENSG00000131023	LATS1	9.45974	0.531098	0.7197
ENSG00000197444	OGDHL	0.474686	-2.32535	0.719927
ENSG00000197841	ZNF181	37.8275	-0.438075	0.719927
ENSG00000198818	SFT2D1	6.09438	0.872133	0.719927
ENSG00000182903	ZNF721	5.92369	0.676599	0.720252
ENSG00000153820	SPHKAP	8.66962	-0.537335	0.720521
ENSG00000166206	GABRB3	6.55246	-0.627396	0.720538
ENSG00000138172	CALHM2	15.1389	-0.415349	0.720611
ENSG00000174206	C12orf66	3.08104	-0.938768	0.720675
ENSG00000086200	IPO11	1.89347	-1.21392	0.720783
ENSG00000164961	WASHC5	1.92833	-1.17356	0.720783
ENSG00000177125	ZBTB34	1.69567	1.23607	0.720783
ENSG00000196152	ZNF79	1.1276	1.46558	0.721161
ENSG00000061794	MRPS35	1.0607	-1.52439	0.721163
ENSG00000109832	DDX25	8.24227	-0.481377	0.721163
ENSG00000127445	PIN1	46.461	-0.276105	0.721163
ENSG00000130413	STK33	22.0808	-0.348762	0.721163
ENSG00000139266	MARCHF9	11.0892	0.482044	0.721163
ENSG00000146555	SDK1	1.34001	1.58854	0.721163
ENSG00000169682	SPNS1	39.1748	0.262301	0.721163
ENSG00000204469	PRRC2A	25.8226	0.833944	0.721163
ENSG00000078668	VDAC3	12.9099	-0.562522	0.721307
ENSG00000118972	FGF23	0.86492	1.70557	0.721307
ENSG00000155959	VBP1	2.1294	-1.1067	0.721395
ENSG00000170965	PLAC1	0.570577	2.01099	0.721415
ENSG00000172123	SLFN12	4.4153	0.646081	0.721415
ENSG00000196449	YRDC	40.6482	0.235713	0.721415
ENSG00000134769	DTNA	24.3802	-0.374335	0.721595
ENSG00000172062	SMN1	1.9507	-1.60922	0.721714
ENSG00000172955	ADH6	12.7251	-0.457235	0.721906
ENSG00000067992	PDK3	31.9157	0.270387	0.721979
ENSG00000100523	DDHD1	6.74592	-0.553884	0.721979
ENSG00000198843	SELENOT	7.7547	-0.651955	0.721979
ENSG00000123454	DBH	4.90129	-0.642838	0.722098
ENSG00000115541	HSPE1	10.113	-0.454227	0.722148
ENSG00000139926	FRMD6	16.6431	-0.338058	0.722148
ENSG00000058453	CROCC	4.25494	-1.15725	0.722213
ENSG00000084623	EIF3I	43.9974	0.21691	0.722254
ENSG00000115257	PCSK4	2.59073	-1.066	0.722254
ENSG00000078237	TIGAR	41.3224	0.216829	0.72236
ENSG00000167723	TRPV3	29.4381	-0.255182	0.722363
ENSG00000147724	FAM135B	1.43949	1.71025	0.72253
ENSG00000169855	ROBO1	9.07382	-0.598158	0.722577
ENSG00000168497	CAVIN2	2.17857	-1.0522	0.72272
ENSG00000179938	GOLGA8J	4.52228	-0.963385	0.722735
ENSG00000119866	BCL11A	13.2368	-0.415738	0.722769
ENSG00000135960	EDAR	0.84821	-1.69352	0.722916
ENSG00000167513	CDT1	7.88978	0.573187	0.722916
ENSG00000179981	TSHZ1	1.15173	-1.4647	0.722916
ENSG00000185155	MIXL1	3.9363	-0.712875	0.723206
ENSG00000278535	DHRS11	0.547656	2.64697	0.723231
ENSG00000186395	KRT10	3.38557	0.853913	0.723602
ENSG00000134001	EIF2S1	17.6467	0.663551	0.723885
ENSG00000196935	SRGAP1	52.7993	0.198919	0.723885
ENSG00000111962	UST	15.3788	0.356941	0.724082
ENSG00000184261	KCNK12	26.7908	0.307551	0.724082
ENSG00000183837	PNMA3	0.45603	-2.3192	0.724172
ENSG00000223865	HLA-DPB1	2.55621	-0.917509	0.724172
ENSG00000073584	SMARCE1	25.3282	0.309438	0.724592
ENSG00000152661	GJA1	11.1373	-0.494312	0.72504
ENSG00000010610	CD4	10.8957	-0.428153	0.725157
ENSG00000078589	P2RY10	8.74149	-0.541495	0.725157
ENSG00000107731	UNC5B	3.33052	0.817949	0.725157
ENSG00000112561	TFEB	7.00176	0.605188	0.725157
ENSG00000120992	LYPLA1	10.5916	0.44154	0.725157
ENSG00000124575	H1-3	2.33025	-0.938299	0.725157
ENSG00000129048	ACKR4	15.0466	0.354081	0.725157
ENSG00000132196	HSD17B7	6.88264	0.525138	0.725157
ENSG00000163002	NUP35	1.35582	-1.31664	0.725157
ENSG00000175701	MTLN	3.69126	-0.698633	0.725157
ENSG00000214688	C10orf105	0.703795	2.14109	0.725157
ENSG00000011105	TSPAN9	24.9141	-0.390822	0.725233
ENSG00000118503	TNFAIP3	1.02653	1.33785	0.725748
ENSG00000148229	POLE3	14.2825	0.461873	0.725819
ENSG00000186205	MTARC1	12.5908	-0.399208	0.725819
ENSG00000278318	ZNF229	0.642999	1.93364	0.725819
ENSG00000136143	SUCLA2	37.4605	0.264542	0.725912
ENSG00000169246	NPIPB3	3.94127	0.87864	0.725912
ENSG00000174032	SLC25A30	35.8077	-0.361675	0.725912
ENSG00000040633	PHF23	3.5149	0.998386	0.725961
ENSG00000065559	MAP2K4	5.3215	0.807408	0.725961
ENSG00000087157	PGS1	3.81351	-0.996016	0.725961
ENSG00000138821	SLC39A8	1.40357	-1.8289	0.725961
ENSG00000185340	GAS2L1	0.842197	1.70042	0.725961
ENSG00000240505	TNFRSF13B	1.43128	-1.26123	0.725961
ENSG00000080511	RDH8	0.707059	2.14434	0.725984
ENSG00000108852	MPP2	4.21777	-0.776542	0.725984
ENSG00000120686	UFM1	23.8641	-0.371053	0.725984
ENSG00000196937	FAM3C	4.06489	-0.776105	0.725984
ENSG00000183570	PCBP3	2.97137	-1.00213	0.726198
ENSG00000167244	IGF2	167.128	0.15566	0.726258
ENSG00000133639	BTG1	6.26615	-0.600862	0.726549
ENSG00000131634	TMEM204	8.54238	-0.511858	0.726574
ENSG00000155158	TTC39B	83.9802	0.186541	0.726574
ENSG00000177873	ZNF619	12.7966	0.384434	0.726574
ENSG00000180011	ZADH2	6.84073	-0.578467	0.726574
ENSG00000285868	AC008676.3	113.651	-0.150583	0.726574
ENSG00000099992	TBC1D10A	9.38474	0.813361	0.726654
ENSG00000186136	TAS2R42	0.628566	-1.9386	0.726683
ENSG00000165355	FBXO33	5.97404	0.782724	0.727191
ENSG00000033178	UBA6	9.41865	0.58157	0.727564
ENSG00000074582	BCS1L	24.2754	-0.294202	0.727564
ENSG00000130545	CRB3	0.616161	1.93403	0.727564
ENSG00000048028	USP28	7.1574	0.832111	0.727575
ENSG00000074657	ZNF532	38.5736	-0.419439	0.727575
ENSG00000125503	PPP1R12C	11.7021	-0.447719	0.727575
ENSG00000138669	PRKG2	1.08422	-1.57103	0.727575
ENSG00000182450	KCNK4	0.480535	2.30279	0.727575
ENSG00000197863	ZNF790	10.908	-0.469238	0.727575
ENSG00000047230	CTPS2	2.47312	-0.9609	0.727813
ENSG00000179832	MROH1	18.1506	-0.417378	0.727813
ENSG00000029153	ARNTL2	17.3886	0.349886	0.727971
ENSG00000066697	MSANTD3	2.33438	0.966984	0.728182
ENSG00000101247	NDUFAF5	5.52805	-0.797647	0.728182
ENSG00000196420	S100A5	0.471902	-2.31416	0.728182
ENSG00000168300	PCMTD1	7.62557	-0.637187	0.728254
ENSG00000171566	PLRG1	1.72017	1.30776	0.728744
ENSG00000186300	ZNF555	39.2278	0.250689	0.728744
ENSG00000213918	DNASE1	788.6	-0.101641	0.728744
ENSG00000169020	ATP5ME	9.45218	-0.471188	0.728781
ENSG00000092098	RNF31	24.6036	0.298046	0.728843
ENSG00000100401	RANGAP1	17.0065	-0.409465	0.728843
ENSG00000112306	RPS12	2.44835	-1.03217	0.728843
ENSG00000187140	FOXD3	0.456099	2.32177	0.728843
ENSG00000203896	LIME1	4.14033	-0.87303	0.728843
ENSG00000248919	ATP5MF-PTCD1	4.62845	0.631225	0.728843
ENSG00000158104	HPD	2.20259	-1.10425	0.729119
ENSG00000102893	PHKB	29.019	-0.268225	0.729155
ENSG00000111490	TBC1D30	10.7893	-0.441585	0.729155
ENSG00000117616	RSRP1	24.2469	-0.289862	0.729155
ENSG00000118495	PLAGL1	1.12434	1.86206	0.729155
ENSG00000184992	BRI3BP	30.6412	0.309309	0.729155
ENSG00000185875	THNSL1	2.16661	-1.07528	0.729155
ENSG00000105357	MYH14	4.73603	0.639415	0.729499
ENSG00000225556	C2CD4D	3.29124	-0.926323	0.729512
ENSG00000113716	HMGXB3	26.1683	0.320779	0.729622
ENSG00000160117	ANKLE1	20.1256	-0.310704	0.729718
ENSG00000130703	OSBPL2	50.6248	0.238306	0.730152
ENSG00000146278	PNRC1	8.14055	0.550137	0.730502
ENSG00000165084	C8orf34	16.4862	0.319462	0.730502
ENSG00000165684	SNAPC4	1.20602	-1.58239	0.730502
ENSG00000169129	AFAP1L2	0.935621	-1.70631	0.730502
ENSG00000235098	ANKRD65	4.59189	0.604232	0.730502
ENSG00000162642	C1orf52	1.80353	-1.41076	0.73057
ENSG00000164211	STARD4	5.90882	0.706312	0.730723
ENSG00000013374	NUB1	17.8368	-0.403528	0.730808
ENSG00000049245	VAMP3	2.55944	-1.08043	0.730808
ENSG00000111639	MRPL51	132.339	-0.169205	0.730808
ENSG00000158863	FAM160B2	57.2648	-0.257861	0.730808
ENSG00000163683	SMIM14	145.119	0.290635	0.730808
ENSG00000164338	UTP15	46.7741	-0.20878	0.730808
ENSG00000164929	BAALC	3.78327	-0.786293	0.730808
ENSG00000166224	SGPL1	5.97452	1.01035	0.730808
ENSG00000166856	GPR182	6.1259	0.64823	0.730808
ENSG00000097046	CDC7	0.53529	-2.54887	0.73133
ENSG00000173540	GMPPB	152.842	-0.269753	0.73133
ENSG00000248771	SMIM31	18.1846	0.321362	0.73133
ENSG00000165617	DACT1	5.15788	0.626961	0.73146
ENSG00000058600	POLR3E	4.13883	-0.765245	0.731727
ENSG00000066248	NGEF	3.50823	0.859141	0.731727
ENSG00000079974	RABL2B	40.1868	-0.25505	0.731727
ENSG00000085840	ORC1	0.911014	1.80785	0.731727
ENSG00000090857	PDPR	8.47214	0.596029	0.731727
ENSG00000100028	SNRPD3	17.9106	-0.368644	0.731727
ENSG00000100056	ESS2	2.62109	-0.900202	0.731727
ENSG00000100558	PLEK2	0.621013	1.91671	0.731727
ENSG00000111711	GOLT1B	1.3648	1.81613	0.731727
ENSG00000116906	GNPAT	3.71279	0.816076	0.731727
ENSG00000117984	CTSD	5.19678	0.599775	0.731727
ENSG00000120645	IQSEC3	4.55837	-1.07529	0.731727
ENSG00000128609	NDUFA5	8.98407	-0.771481	0.731727
ENSG00000132254	ARFIP2	5.42563	0.698678	0.731727
ENSG00000145425	RPS3A	15.5936	-0.374467	0.731727
ENSG00000145911	N4BP3	5.16814	0.582485	0.731727
ENSG00000148943	LIN7C	2.32789	1.02652	0.731727
ENSG00000149609	C20orf144	42.0944	0.267192	0.731727
ENSG00000151789	ZNF385D	1.30775	-1.80375	0.731727
ENSG00000161911	TREML1	0.691265	2.17841	0.731727
ENSG00000162482	AKR7A3	3.31599	0.845455	0.731727
ENSG00000162695	SLC30A7	11.3705	0.418492	0.731727
ENSG00000169224	GCSAML	0.457429	-2.28229	0.731727
ENSG00000180730	SHISA2	1.69025	-1.42559	0.731727
ENSG00000182175	RGMA	26.1496	0.379808	0.731727
ENSG00000184787	UBE2G2	56.544	0.204673	0.731727
ENSG00000189190	ZNF600	3.91666	-0.78936	0.731727
ENSG00000196335	STK31	6.74266	-0.78038	0.731727
ENSG00000198774	RASSF9	7.82293	0.568867	0.731727
ENSG00000205693	MANSC4	0.905331	1.79496	0.731727
ENSG00000254999	BRK1	41.0385	0.252925	0.731727
ENSG00000286261	AC022137.3	15.1499	0.395624	0.731819
ENSG00000065357	DGKA	8.88799	0.657342	0.732622
ENSG00000131504	DIAPH1	7.81601	0.620514	0.732622
ENSG00000092820	EZR	90.323	0.187522	0.732633
ENSG00000121236	TRIM6	3.49208	-0.748137	0.732633
ENSG00000130311	DDA1	12.6512	0.525229	0.732633
ENSG00000285218	AC026316.4	0.634567	1.9018	0.732633
ENSG00000127184	COX7C	2.5074	0.928313	0.732807
ENSG00000184445	KNTC1	18.0701	-0.390976	0.733097
ENSG00000121680	PEX16	6.55843	0.549804	0.733265
ENSG00000244187	TMEM141	1.81112	1.05067	0.733652
ENSG00000075188	NUP37	0.574645	1.96919	0.733906
ENSG00000112679	DUSP22	1.5719	-1.14631	0.733906
ENSG00000129991	TNNI3	31.9814	0.299013	0.733906
ENSG00000146414	SHPRH	22.55	-0.3346	0.733906
ENSG00000168209	DDIT4	4.36456	1.1473	0.733906
ENSG00000174705	SH3PXD2B	0.627914	1.93424	0.733906
ENSG00000182095	TNRC18	35.1527	0.311628	0.733906
ENSG00000088992	TESC	3.5802	-0.847075	0.733985
ENSG00000146802	TMEM168	34.4339	-0.276315	0.73413
ENSG00000081853	PCDHGA2	0.903245	-1.75206	0.734206
ENSG00000164305	CASP3	3.87071	-0.884703	0.734206
ENSG00000241852	C8orf58	4.5594	0.637048	0.734206
ENSG00000114638	UPK1B	37.0295	0.23778	0.734208
ENSG00000057757	PITHD1	1.31373	-1.25854	0.734508
ENSG00000065243	PKN2	4.08559	0.682323	0.734508
ENSG00000105778	AVL9	81.8193	-0.392464	0.734508
ENSG00000164794	KCNV1	17.0636	-0.356492	0.734508
ENSG00000140279	DUOX2	25.0865	0.356011	0.734544
ENSG00000135312	HTR1B	3.70406	-0.95584	0.73472
ENSG00000174606	ANGEL2	22.7199	0.345616	0.73472
ENSG00000102001	CACNA1F	2.93733	-1.12263	0.735428
ENSG00000105053	VRK3	61.351	0.176312	0.735428
ENSG00000106089	STX1A	0.92453	-1.52212	0.735428
ENSG00000111058	ACSS3	14.1887	0.407105	0.735428
ENSG00000122566	HNRNPA2B1	10.3647	-0.567894	0.735428
ENSG00000126882	FAM78A	32.0584	-0.265554	0.735428
ENSG00000155252	PI4K2A	1.6029	1.18125	0.735428
ENSG00000157778	PSMG3	17.2064	0.348063	0.735428
ENSG00000167705	RILP	3.37314	0.740686	0.735428
ENSG00000168907	PLA2G4F	2.5255	0.887311	0.735428
ENSG00000170296	GABARAP	6.01386	0.593082	0.735428
ENSG00000173320	STOX2	3.39124	-0.9558	0.735428
ENSG00000177570	SAMD12	84.8374	0.224714	0.735428
ENSG00000185100	ADSS1	13.8406	0.399206	0.735428
ENSG00000215187	FAM166B	2.57765	0.919938	0.735428
ENSG00000220205	VAMP2	1.3595	1.32853	0.735428
ENSG00000163703	CRELD1	23.9916	-0.326955	0.73548
ENSG00000159023	EPB41	214.062	0.17264	0.735485
ENSG00000112276	BVES	44.601	-0.319192	0.735715
ENSG00000129514	FOXA1	0.770984	-1.54537	0.735715
ENSG00000013588	GPRC5A	8.64624	0.594958	0.735729
ENSG00000198646	NCOA6	14.8631	0.498577	0.735871
ENSG00000113389	NPR3	4.04007	0.673619	0.736224
ENSG00000198521	ZNF43	18.6001	0.34899	0.736224
ENSG00000136840	ST6GALNAC4	0.466902	-2.29212	0.73643
ENSG00000180353	HCLS1	1.45706	-1.24327	0.73643
ENSG00000132824	SERINC3	37.5554	0.222513	0.736648
ENSG00000140836	ZFHX3	77.8468	0.237119	0.736648
ENSG00000040275	SPDL1	0.770502	-1.87373	0.736727
ENSG00000127952	STYXL1	2.44354	-0.963792	0.736727
ENSG00000163866	SMIM12	11.4515	0.48692	0.736727
ENSG00000162191	UBXN1	7.78059	-0.673228	0.736911
ENSG00000080824	HSP90AA1	158.44	0.193861	0.73696
ENSG00000180998	GPR137C	16.6628	0.319639	0.73696
ENSG00000128463	EMC4	42.0349	0.232563	0.737508
ENSG00000172890	NADSYN1	3.72424	0.773118	0.737508
ENSG00000133872	SARAF	10.8578	0.421913	0.737999
ENSG00000171988	JMJD1C	34.8761	-0.3242	0.737999
ENSG00000196832	OR11G2	13.6289	0.399484	0.738352
ENSG00000089351	GRAMD1A	8.69537	-0.625911	0.738526
ENSG00000111339	ART4	7.29597	0.489053	0.738526
ENSG00000114520	SNX4	3.51601	-0.826376	0.738526
ENSG00000133124	IRS4	1.24158	1.69272	0.738526
ENSG00000150316	CWC15	3.49599	-0.78326	0.738526
ENSG00000080802	CNOT4	48.4083	0.232667	0.738545
ENSG00000144724	PTPRG	12.6573	-0.446428	0.738827
ENSG00000274180	NATD1	19.153	0.449682	0.73892
ENSG00000076650	GPATCH1	30.0442	0.278277	0.738996
ENSG00000181826	RELL1	7.763	0.480731	0.739253
ENSG00000015285	WAS	0.973203	1.9975	0.739344
ENSG00000065183	WDR3	19.0701	0.385692	0.739344
ENSG00000086758	HUWE1	30.0898	-0.310126	0.739344
ENSG00000166197	NOLC1	6.24401	-0.749157	0.739548
ENSG00000100084	HIRA	3.50274	-0.940561	0.739683
ENSG00000116001	TIA1	1.88006	-1.06304	0.739683
ENSG00000120471	TP53AIP1	1.08635	1.41573	0.739683
ENSG00000181038	METTL23	1.81377	1.12939	0.739683
ENSG00000137962	ARHGAP29	29.8528	0.264148	0.73977
ENSG00000155729	KCTD18	17.0534	0.356207	0.73977
ENSG00000160352	ZNF714	46.1721	0.339856	0.73977
ENSG00000115966	ATF2	1.73358	-1.45455	0.740865
ENSG00000035681	NSMAF	5.34639	0.699354	0.741016
ENSG00000102098	SCML2	0.928209	1.45663	0.741016
ENSG00000110700	RPS13	3.36149	-0.867474	0.741016
ENSG00000114374	USP9Y	4.95137	0.680652	0.741016
ENSG00000123595	RAB9A	3.09623	-0.748936	0.741016
ENSG00000137207	YIPF3	12.4575	0.425533	0.741016
ENSG00000140009	ESR2	18.3572	-0.452554	0.741016
ENSG00000185231	MC2R	1.75838	1.02282	0.741016
ENSG00000025293	PHF20	27.2525	0.356321	0.74107
ENSG00000134508	CABLES1	7.25292	-0.783792	0.74107
ENSG00000033100	CHPF2	10.9279	-0.538791	0.741333
ENSG00000170790	OR10A2	26.3739	0.344031	0.741357
ENSG00000089048	ESF1	4.9101	-0.608207	0.741703
ENSG00000198488	B3GNT6	5.46334	-0.776155	0.741703
ENSG00000177291	GJD4	1.07834	1.39822	0.741827
ENSG00000109956	B3GAT1	0.658238	1.86139	0.742062
ENSG00000135116	HRK	10.354	0.53299	0.742382
ENSG00000142686	C1orf216	11.7875	0.458936	0.742723
ENSG00000106346	USP42	2.91384	-0.811352	0.742733
ENSG00000129116	PALLD	58.8086	0.210922	0.7428
ENSG00000039987	BEST2	1.9034	-1.11294	0.742931
ENSG00000101846	STS	21.6659	-0.321591	0.742931
ENSG00000114125	RNF7	40.4397	0.402057	0.742931
ENSG00000178031	ADAMTSL1	0.898576	2.06012	0.742931
ENSG00000131845	ZNF304	1.47433	-1.05362	0.743018
ENSG00000154642	C21orf91	6.61268	-0.621571	0.743047
ENSG00000185728	YTHDF3	8.01886	-0.736098	0.743047
ENSG00000169057	MECP2	21.7023	0.31817	0.743048
ENSG00000214595	EML6	19.2978	0.515131	0.743236
ENSG00000139636	LMBR1L	1.63185	-1.27406	0.743284
ENSG00000075945	KIFAP3	19.613	-0.468244	0.74366
ENSG00000255330	AL096711.2	3.78152	-2.3093	0.74366
ENSG00000135537	AFG1L	1.28085	-1.32443	0.743958
ENSG00000053254	FOXN3	25.0806	0.405615	0.744009
ENSG00000115514	TXNDC9	1.8917	-0.970601	0.744009
ENSG00000121931	LRIF1	3.37204	-0.694723	0.744009
ENSG00000130382	MLLT1	5.87249	0.52946	0.744009
ENSG00000131269	ABCB7	16.5834	0.329794	0.744009
ENSG00000157227	MMP14	1.45641	1.55904	0.744009
ENSG00000157782	CABP1	1.814	-1.02141	0.744009
ENSG00000163596	ICA1L	65.4309	-0.249754	0.744009
ENSG00000164342	TLR3	39.4131	-0.257574	0.744009
ENSG00000169035	KLK7	2.30517	0.931665	0.744009
ENSG00000184922	FMNL1	27.6514	-0.298624	0.744009
ENSG00000221944	TIGD1	77.369	-0.183413	0.744009
ENSG00000256060	TRAPPC2B	5.94991	-0.512718	0.744009
ENSG00000167772	ANGPTL4	14.8428	0.3544	0.744015
ENSG00000079101	CLUL1	6.79875	0.619174	0.74412
ENSG00000165169	DYNLT3	9.81633	0.460711	0.744144
ENSG00000108515	ENO3	367.285	-0.158223	0.74418
ENSG00000169188	APEX2	0.800399	-1.50983	0.74418
ENSG00000172594	SMPDL3A	5.21855	-0.648199	0.74418
ENSG00000103995	CEP152	7.38518	0.504574	0.744279
ENSG00000175311	ANKS4B	34.4465	0.22499	0.744279
ENSG00000048140	TSPAN17	0.432769	-2.28058	0.744298
ENSG00000141252	VPS53	19.4042	0.352338	0.744298
ENSG00000146476	ARMT1	0.832039	1.81973	0.744298
ENSG00000148795	CYP17A1	18.7916	-0.501134	0.744298
ENSG00000153310	CYRIB	21.5647	-0.295914	0.744298
ENSG00000213563	C8orf82	10.7105	-0.414112	0.744298
ENSG00000101825	MXRA5	1.46023	-1.32049	0.744485
ENSG00000167523	SPATA33	26.8639	0.286597	0.744616
ENSG00000173599	PC	255.311	0.177261	0.744616
ENSG00000172086	KRCC1	6.90956	0.517076	0.744708
ENSG00000006327	TNFRSF12A	11.5049	0.4517	0.744794
ENSG00000132692	BCAN	14.4523	-0.451151	0.744794
ENSG00000054598	FOXC1	0.83343	-1.60414	0.745339
ENSG00000169139	UBE2V2	19.9524	0.376146	0.745339
ENSG00000152784	PRDM8	1.24726	-1.15823	0.745378
ENSG00000180535	BHLHA15	2.93618	0.891305	0.745378
ENSG00000151006	PRSS53	4.64058	0.683356	0.745761
ENSG00000141480	ARRB2	4.30648	-0.868445	0.746146
ENSG00000087842	PIR	1.22695	1.8151	0.746447
ENSG00000112902	SEMA5A	9.94385	-0.423756	0.746447
ENSG00000156931	VPS8	3.722	-1.00355	0.746447
ENSG00000163817	SLC6A20	44.6499	0.24478	0.746447
ENSG00000182183	SHISAL2A	2.6707	0.82371	0.746447
ENSG00000182224	CYB5D1	12.8394	-0.468447	0.746447
ENSG00000204947	ZNF425	1.52113	1.17079	0.746447
ENSG00000259075	POC1B-GALNT4	10.2831	0.564015	0.746447
ENSG00000134874	DZIP1	39.6347	0.234719	0.746649
ENSG00000171603	CLSTN1	22.4154	0.305017	0.746649
ENSG00000175544	CABP4	26.4164	0.368631	0.746649
ENSG00000116183	PAPPA2	1.04123	-1.35775	0.746768
ENSG00000185420	SMYD3	1.16333	1.3184	0.746886
ENSG00000235194	PPP1R3E	13.7467	-0.370011	0.74691
ENSG00000024048	UBR2	6.79855	0.630315	0.747299
ENSG00000100003	SEC14L2	53.9732	-0.59485	0.747299
ENSG00000112584	FAM120B	2.89654	0.871647	0.747313
ENSG00000126953	TIMM8A	4.17295	0.718506	0.747313
ENSG00000146842	TMEM209	63.1907	0.235386	0.747313
ENSG00000005961	ITGA2B	4.2297	-0.972767	0.747756
ENSG00000065970	FOXJ2	29.9871	-0.239139	0.747756
ENSG00000099917	MED15	4.41364	0.684718	0.747756
ENSG00000103018	CYB5B	4.53756	0.675952	0.747756
ENSG00000106266	SNX8	1.87963	-1.54809	0.747756
ENSG00000114491	UMPS	4.47998	0.700619	0.747756
ENSG00000117505	DR1	29.6105	0.32103	0.747756
ENSG00000123178	SPRYD7	11.1858	-0.702179	0.747756
ENSG00000128607	KLHDC10	2.25878	-1.16033	0.747756
ENSG00000129595	EPB41L4A	171.488	-0.158593	0.747756
ENSG00000131398	KCNC3	2.42718	-0.876819	0.747756
ENSG00000137098	SPAG8	87.2594	0.207605	0.747756
ENSG00000139182	CLSTN3	1.0933	-1.61188	0.747756
ENSG00000145817	YIPF5	3.65193	-0.77976	0.747756
ENSG00000162105	SHANK2	2.90916	1.05363	0.747756
ENSG00000165912	PACSIN3	3.28859	-0.71129	0.747756
ENSG00000169981	ZNF35	3.87215	0.8162	0.747756
ENSG00000171604	CXXC5	10.2207	0.552005	0.747756
ENSG00000174514	MFSD4A	7.96461	0.47675	0.747756
ENSG00000178401	DNAJC22	42.227	0.206562	0.747756
ENSG00000185896	LAMP1	21.3812	-0.290652	0.747756
ENSG00000188895	MSL1	47.2691	0.238284	0.747756
ENSG00000213719	CLIC1	4.66604	0.787337	0.747756
ENSG00000239789	MRPS17	25.0476	-0.285934	0.747756
ENSG00000255112	CHMP1B	57.7202	-0.189555	0.747756
ENSG00000054179	ENTPD2	1.84385	-1.04409	0.747759
ENSG00000171791	BCL2	0.43979	2.25557	0.747759
ENSG00000162643	WDR63	0.919172	2.26755	0.747992
ENSG00000076242	MLH1	60.2728	0.23943	0.748059
ENSG00000081818	PCDHB4	0.449736	-2.24821	0.748059
ENSG00000134574	DDB2	112.624	0.163726	0.748059
ENSG00000144642	RBMS3	60.8202	0.212286	0.748059
ENSG00000146374	RSPO3	1.2174	1.35311	0.748059
ENSG00000160223	ICOSLG	50.9949	-0.208638	0.748059
ENSG00000177868	SVBP	2.18216	-0.844893	0.748059
ENSG00000102181	CD99L2	5.42132	-0.803831	0.748073
ENSG00000140463	BBS4	12.214	0.387097	0.748284
ENSG00000187531	SIRT7	5.19884	0.708499	0.748819
ENSG00000127993	RBM48	23.7079	-0.312441	0.74883
ENSG00000188021	UBQLN2	1.56582	-1.16036	0.74883
ENSG00000183072	NKX2-5	5.46489	0.558688	0.748871
ENSG00000164188	RANBP3L	18.418	-0.31597	0.749021
ENSG00000174951	FUT1	30.9111	0.274789	0.749137
ENSG00000188070	C11orf95	8.50145	1.35632	0.749137
ENSG00000188566	NDOR1	4.51733	-0.690342	0.749137
ENSG00000167183	PRR15L	2.25506	0.958518	0.749137
ENSG00000172007	RAB33B	38.3025	-0.237719	0.749399
ENSG00000013275	PSMC4	3.53752	0.790012	0.749432
ENSG00000254536	AL360181.3	0.822706	1.59295	0.749432
ENSG00000065150	IPO5	14.4873	0.458309	0.749714
ENSG00000101457	DNTTIP1	0.507663	2.48137	0.749714
ENSG00000103160	HSDL1	5.46	-0.588415	0.749714
ENSG00000137204	SLC22A7	6.35058	0.548659	0.749714
ENSG00000139291	TMEM19	19.04	0.318657	0.749714
ENSG00000140854	KATNB1	5.73513	0.954986	0.749714
ENSG00000144711	IQSEC1	6.40386	-0.831837	0.749714
ENSG00000175322	ZNF519	59.9148	0.238091	0.749714
ENSG00000196510	ANAPC7	6.07321	0.634356	0.749714
ENSG00000215045	GRID2IP	0.922232	-1.80625	0.749714
ENSG00000168491	CCDC110	7.38604	0.614664	0.749787
ENSG00000186523	FAM86B1	38.5554	-0.236965	0.750011
ENSG00000112379	ARFGEF3	9.2595	0.416728	0.750365
ENSG00000181830	SLC35C1	0.526743	-1.72352	0.750365
ENSG00000213780	GTF2H4	1.05615	1.58697	0.750365
ENSG00000187051	RPS19BP1	6.79	0.497509	0.750516
ENSG00000214357	NEURL1B	2.5293	-0.992384	0.750516
ENSG00000105669	COPE	2.21057	-1.00781	0.750652
ENSG00000205189	ZBTB10	35.5619	-0.301747	0.750655
ENSG00000182149	IST1	15.7174	-0.36891	0.750746
ENSG00000005810	MYCBP2	10.5461	0.447042	0.75086
ENSG00000089248	ERP29	42.4291	0.316812	0.75086
ENSG00000101444	AHCY	1.68632	-1.13161	0.75086
ENSG00000103534	TMC5	15.9032	0.360659	0.75086
ENSG00000104907	TRMT1	1.93085	-1.08876	0.75086
ENSG00000108953	YWHAE	55.3443	0.313377	0.75086
ENSG00000131100	ATP6V1E1	4.14508	-0.713635	0.75086
ENSG00000132612	VPS4A	877.198	-0.105951	0.75086
ENSG00000137831	UACA	26.3965	-0.429995	0.75086
ENSG00000168116	KIAA1586	1.2448	-1.25066	0.75086
ENSG00000261678	SCRT1	12.4191	-0.419564	0.75086
ENSG00000140983	RHOT2	5.69782	-0.692802	0.750977
ENSG00000189056	RELN	4.22728	-0.875404	0.750977
ENSG00000186907	RTN4RL2	0.567239	2.41239	0.751046
ENSG00000182963	GJC1	37.3609	0.27354	0.75135
ENSG00000198015	MRPL42	81.508	0.175785	0.75135
ENSG00000144331	ZNF385B	1.22836	-1.3019	0.751591
ENSG00000171385	KCND3	7.51829	0.579422	0.751591
ENSG00000174326	SLC16A11	2.05005	0.908087	0.751591
ENSG00000179262	RAD23A	47.1039	-0.320816	0.751591
ENSG00000184939	ZFP90	1.69399	-1.14018	0.751591
ENSG00000066933	MYO9A	7.63319	0.510545	0.751617
ENSG00000043355	ZIC2	0.520688	2.48958	0.751628
ENSG00000141564	RPTOR	2.93333	0.755561	0.751628
ENSG00000148444	COMMD3	3.51378	-0.880619	0.751628
ENSG00000074219	TEAD2	2.65685	-0.964965	0.751634
ENSG00000114784	EIF1B	3.67116	-0.629077	0.751634
ENSG00000119231	SENP5	23.6687	-0.33755	0.751634
ENSG00000123843	C4BPB	20.3154	-0.302039	0.751634
ENSG00000125695	AC046185.1	0.63852	2.78505	0.751634
ENSG00000140678	ITGAX	7.21053	0.476077	0.751634
ENSG00000143622	RIT1	6.99164	0.726938	0.751634
ENSG00000188529	SRSF10	45.2144	0.25056	0.751634
ENSG00000213973	ZNF99	4.29172	0.601426	0.751634
ENSG00000070214	SLC44A1	20.4203	0.319843	0.751691
ENSG00000087086	FTL	11.5013	0.415067	0.751984
ENSG00000117477	CCDC181	2.94109	-0.717994	0.752284
ENSG00000099341	PSMD8	3.46379	-0.752066	0.75249
ENSG00000136732	GYPC	0.573435	-1.84616	0.75249
ENSG00000136997	MYC	2.84919	0.964622	0.75249
ENSG00000147642	SYBU	2.49758	-1.08409	0.75249
ENSG00000165105	RASEF	32.7714	-0.277366	0.75249
ENSG00000174450	GOLGA6L2	1.1118	1.48617	0.75249
ENSG00000125675	GRIA3	3.01429	-0.787637	0.752613
ENSG00000100462	PRMT5	3.24975	-1.03015	0.753424
ENSG00000101266	CSNK2A1	144.81	0.460654	0.753424
ENSG00000122873	CISD1	0.933438	-1.46081	0.753424
ENSG00000135525	MAP7	0.424795	-2.23727	0.753424
ENSG00000136738	STAM	0.570331	-1.8844	0.753424
ENSG00000157823	AP3S2	17.3249	-0.410175	0.753424
ENSG00000187535	IFT140	8.74833	0.551117	0.753424
ENSG00000171425	ZNF581	0.434129	2.22917	0.753566
ENSG00000183853	KIRREL1	3.36541	0.69594	0.753566
ENSG00000128165	ADM2	7.95316	0.47602	0.753689
ENSG00000086666	ZFAND6	1.55461	-1.18714	0.753787
ENSG00000087338	GMCL1	3.72244	-0.727153	0.753787
ENSG00000114120	SLC25A36	25.0865	0.310398	0.753787
ENSG00000126856	PRDM7	3.98398	0.774252	0.753787
ENSG00000126878	AIF1L	1.4713	-1.69434	0.753787
ENSG00000147419	CCDC25	4.35222	-0.881083	0.753787
ENSG00000148153	INIP	24.0819	0.355848	0.753787
ENSG00000166441	RPL27A	52.8732	-0.214867	0.753787
ENSG00000179029	TMEM107	11.0602	0.425507	0.753787
ENSG00000067829	IDH3G	9.2546	-0.451346	0.753856
ENSG00000111110	PPM1H	3.00774	1.03932	0.753856
ENSG00000123080	CDKN2C	1.94142	0.960579	0.753856
ENSG00000138613	APH1B	1.57522	-1.0668	0.753856
ENSG00000147119	CHST7	3.24081	-0.74082	0.753856
ENSG00000157224	CLDN12	2.51299	1.03395	0.753856
ENSG00000159720	ATP6V0D1	16.5527	0.368451	0.753856
ENSG00000163104	SMARCAD1	3.08618	-0.877486	0.753856
ENSG00000178234	GALNT11	15.9083	-0.480524	0.753856
ENSG00000180964	TCEAL8	14.7675	-0.375354	0.753856
ENSG00000083290	ULK2	21.4849	0.288297	0.754036
ENSG00000092969	TGFB2	17.2209	0.321193	0.754036
ENSG00000130726	TRIM28	2.43178	0.884938	0.754036
ENSG00000131196	NFATC1	0.538988	-1.89465	0.754036
ENSG00000166295	ANAPC16	50.4796	0.201678	0.754036
ENSG00000172640	OR10AD1	1.27538	-1.1023	0.754036
ENSG00000130377	ACSBG2	3.87614	-0.765911	0.754066
ENSG00000006757	PNPLA4	5.55558	-0.621472	0.754359
ENSG00000117411	B4GALT2	4.80338	0.625439	0.754359
ENSG00000120805	ARL1	15.065	-0.324542	0.754359
ENSG00000136267	DGKB	38.4177	0.26806	0.754359
ENSG00000143194	MAEL	0.594518	1.81694	0.754359
ENSG00000160570	DEDD2	4.32226	0.672965	0.754359
ENSG00000162896	PIGR	6.58568	0.485791	0.754359
ENSG00000165985	C1QL3	0.6446	1.85759	0.754359
ENSG00000167645	YIF1B	153.442	-0.133588	0.754359
ENSG00000186660	ZFP91	16.3094	0.481576	0.754359
ENSG00000197461	PDGFA	2.49504	-0.976943	0.754359
ENSG00000204381	LAYN	2.34397	-0.823921	0.754359
ENSG00000118680	MYL12B	1.58887	-1.10944	0.754404
ENSG00000109670	FBXW7	4.20298	-0.677717	0.754555
ENSG00000204178	MACO1	2.39354	0.813063	0.754555
ENSG00000130844	ZNF331	14.323	0.40521	0.754807
ENSG00000120318	ARAP3	0.635363	2.04076	0.755259
ENSG00000132792	CTNNBL1	3.45348	0.680682	0.755259
ENSG00000163605	PPP4R2	52.8667	0.32745	0.755259
ENSG00000169314	C22orf15	19.6802	0.413211	0.755259
ENSG00000171130	ATP6V0E2	109.03	-0.139133	0.755259
ENSG00000172366	MCRIP2	32.9024	0.351943	0.755259
ENSG00000181541	MAB21L2	0.809439	1.56807	0.755259
ENSG00000115904	SOS1	8.88455	0.93225	0.755365
ENSG00000123179	EBPL	76.8959	0.163088	0.755365
ENSG00000129355	CDKN2D	0.667692	2.00813	0.755623
ENSG00000103248	MTHFSD	0.624414	-1.64891	0.755866
ENSG00000145882	PCYOX1L	4.68035	-0.829139	0.755866
ENSG00000148468	FAM171A1	2.50977	-1.13261	0.755866
ENSG00000196550	FAM72A	6.30272	0.501178	0.755866
ENSG00000126010	GRPR	0.595006	-1.83581	0.755888
ENSG00000206579	XKR4	53.7905	0.19799	0.756088
ENSG00000078401	EDN1	10.3123	-0.433755	0.756295
ENSG00000159593	NAE1	5.79211	0.529728	0.756363
ENSG00000179407	DNAJB8	0.428597	-2.21427	0.756577
ENSG00000111641	NOP2	4.79669	0.712543	0.756765
ENSG00000126581	BECN1	21.215	-0.372307	0.756765
ENSG00000141753	IGFBP4	5.8793	-0.583801	0.756765
ENSG00000164932	CTHRC1	2.40216	0.834237	0.756765
ENSG00000185940	KRTAP5-5	1.79488	-1.05655	0.756765
ENSG00000188234	AGAP4	4.51577	-0.81604	0.756765
ENSG00000189362	NEMP2	7.53595	0.487141	0.756765
ENSG00000196196	HRCT1	0.800943	-1.58919	0.756765
ENSG00000203546	AL139353.1	14.1416	0.361748	0.756765
ENSG00000120279	MYCT1	0.49967	2.45577	0.756889
ENSG00000179168	GGN	7.04237	-0.588771	0.757012
ENSG00000107242	PIP5K1B	1.02733	-1.47671	0.757241
ENSG00000172969	FRG2C	5.2441	-0.566121	0.757241
ENSG00000174238	PITPNA	256.462	-0.156981	0.757241
ENSG00000075234	TTC38	2.42848	0.979269	0.757402
ENSG00000089157	RPLP0	12.0964	-0.492783	0.75747
ENSG00000171724	VAT1L	1.77718	-1.0275	0.75747
ENSG00000172828	CES3	20.5905	-0.290266	0.75747
ENSG00000198026	ZNF335	8.48157	0.468991	0.75747
ENSG00000112195	TREML2	1.16462	-1.4351	0.757615
ENSG00000253250	C8orf88	7.31131	-0.603881	0.757854
ENSG00000132323	ILKAP	9.59698	0.513408	0.758081
ENSG00000117262	GPR89A	2.14704	0.933397	0.758083
ENSG00000221986	MYBPHL	0.817369	-1.72864	0.758083
ENSG00000162302	RPS6KA4	1.84515	-1.11427	0.758118
ENSG00000105576	TNPO2	3.27963	-1.0383	0.75857
ENSG00000105298	CACTIN	20.6465	-0.344621	0.758591
ENSG00000172728	FUT10	5.46923	0.521422	0.758633
ENSG00000176029	C11orf16	1.02551	-1.40675	0.758633
ENSG00000178904	DPY19L3	26.7078	-0.258745	0.758982
ENSG00000170442	KRT86	1.27514	-1.4177	0.759022
ENSG00000277957	SENP3-EIF4A1	0.497092	2.43261	0.759584
ENSG00000284906	ARHGAP11B	0.575038	-1.83478	0.759584
ENSG00000102096	PIM2	0.788393	-1.58197	0.760019
ENSG00000139921	TMX1	15.5378	-0.403559	0.76003
ENSG00000271824	SMIM32	0.575933	-1.83337	0.76003
ENSG00000110911	SLC11A2	11.3352	-0.466411	0.760101
ENSG00000006118	TMEM132A	8.97572	-0.593309	0.760278
ENSG00000099942	CRKL	5.8988	0.618307	0.760278
ENSG00000124222	STX16	38.8629	0.235695	0.760278
ENSG00000164089	ETNPPL	0.832902	1.60327	0.760278
ENSG00000172534	HCFC1	16.2292	0.625329	0.760278
ENSG00000198482	ZNF808	2.50415	1.1215	0.760399
ENSG00000173698	ADGRG2	40.5377	-0.277452	0.760405
ENSG00000182141	ZNF708	4.32779	0.726268	0.760405
ENSG00000159842	ABR	108.5	-0.284903	0.760533
ENSG00000172264	MACROD2	7.32653	-0.538424	0.760533
ENSG00000025434	NR1H3	7.50283	-0.511667	0.760744
ENSG00000100298	APOBEC3H	0.463279	2.16935	0.760744
ENSG00000104866	PPP1R37	25.278	-0.872885	0.760744
ENSG00000122971	ACADS	1.13755	-1.32639	0.760744
ENSG00000125492	BARHL1	0.784689	1.45788	0.760744
ENSG00000125841	NRSN2	5.39008	-0.627254	0.760744
ENSG00000125895	TMEM74B	2.95054	-0.788747	0.760744
ENSG00000163950	SLBP	4.8367	0.752316	0.760744
ENSG00000166167	BTRC	1.49111	-1.10987	0.760744
ENSG00000180346	TIGD2	1.33212	-1.29823	0.761115
ENSG00000177646	ACAD9	0.425985	-2.1948	0.761232
ENSG00000064545	TMEM161A	0.683784	-1.99686	0.761316
ENSG00000095794	CREM	1.59247	-1.02419	0.761316
ENSG00000110063	DCPS	32.2354	-0.262398	0.761316
ENSG00000110400	NECTIN1	2.84815	1.02156	0.761316
ENSG00000114942	EEF1B2	7.7284	-0.623085	0.761316
ENSG00000154359	LONRF1	4.55294	0.816008	0.761316
ENSG00000162426	SLC45A1	1.01183	-1.38998	0.761316
ENSG00000162592	CCDC27	88.4985	0.21555	0.761316
ENSG00000182307	C8orf33	49.4328	-0.227588	0.761316
ENSG00000188610	FAM72B	1.9123	1.35981	0.761316
ENSG00000082258	CCNT2	5.49149	-0.542248	0.761523
ENSG00000184277	TM2D3	38.5731	-0.212626	0.761523
ENSG00000112305	SMAP1	6.85046	0.925435	0.761564
ENSG00000122591	FAM126A	52.0967	-0.202625	0.761564
ENSG00000122952	ZWINT	1.08232	-1.62618	0.761564
ENSG00000141642	ELAC1	1.04327	-1.36723	0.761564
ENSG00000164151	ICE1	5.73097	0.757274	0.761564
ENSG00000164535	DAGLB	10.658	0.602867	0.761564
ENSG00000165119	HNRNPK	14.1074	-0.571139	0.761564
ENSG00000173401	GLIPR1L1	1.22504	1.29841	0.761564
ENSG00000198746	GPATCH3	4.23904	-0.651158	0.761564
ENSG00000204930	FAM221B	26.4386	0.240682	0.761564
ENSG00000275993	SIK1B	0.615949	2.73547	0.761564
ENSG00000181264	TLCD5	7.45139	-0.535575	0.761647
ENSG00000103021	CCDC113	11.1962	0.429858	0.761794
ENSG00000111832	RWDD1	24.6861	0.27875	0.761826
ENSG00000178381	ZFAND2A	1.00912	1.29152	0.761826
ENSG00000215126	CBWD6	7.58289	-0.595108	0.761826
ENSG00000040487	SLC66A1	18.2273	0.336833	0.761898
ENSG00000157593	SLC35B2	2.00656	-1.02793	0.762107
ENSG00000137171	KLC4	155.159	0.12935	0.762132
ENSG00000152749	GPR180	0.425318	-2.18639	0.762132
ENSG00000163913	IFT122	23.4959	-0.370041	0.762132
ENSG00000173166	RAPH1	113.919	-0.151013	0.762132
ENSG00000164953	TMEM67	13.5204	0.364199	0.76219
ENSG00000127564	PKMYT1	230.872	-0.185762	0.762401
ENSG00000140525	FANCI	19.45	0.408542	0.762401
ENSG00000168000	BSCL2	4.44265	-0.729877	0.762401
ENSG00000102699	PARP4	1.78612	-0.958043	0.762429
ENSG00000103888	CEMIP	45.6652	-0.287086	0.762429
ENSG00000111249	CUX2	2.23909	0.858228	0.762429
ENSG00000119411	BSPRY	0.810339	1.55784	0.762429
ENSG00000124357	NAGK	50.1453	-0.22325	0.762429
ENSG00000125485	DDX31	36.4129	0.220397	0.762429
ENSG00000131495	NDUFA2	15.5644	-0.446682	0.762429
ENSG00000135406	PRPH	0.492226	2.42848	0.762429
ENSG00000142046	TMEM91	12.8089	0.381543	0.762429
ENSG00000162961	DPY30	2.25928	-0.8516	0.762429
ENSG00000163872	YEATS2	36.5715	0.419613	0.762429
ENSG00000166478	ZNF143	7.78864	0.476243	0.762429
ENSG00000168411	RFWD3	8.55104	0.778789	0.762429
ENSG00000177984	LCN15	2.25229	0.853746	0.762429
ENSG00000181924	COA4	3.24003	-0.745903	0.762429
ENSG00000182872	RBM10	16.7319	-0.324787	0.762429
ENSG00000185019	UBOX5	30.6169	0.266698	0.762429
ENSG00000196826	AC008758.1	12.0676	-0.456395	0.762429
ENSG00000198060	MARCHF5	2.91698	0.924816	0.762429
ENSG00000236699	ARHGEF38	148.875	0.12313	0.762429
ENSG00000261210	CLEC19A	2.07837	-0.917779	0.762429
ENSG00000183726	TMEM50A	3.90399	0.830474	0.762553
ENSG00000164687	FABP5	20.6335	0.292504	0.762741
ENSG00000141434	MEP1B	0.560524	-1.7966	0.762761
ENSG00000156096	UGT2B4	1.29478	1.25561	0.762761
ENSG00000168404	MLKL	9.23567	0.472317	0.762761
ENSG00000170681	CAVIN4	4.35784	-0.6601	0.762761
ENSG00000186260	MRTFB	14.0596	0.34089	0.762761
ENSG00000025156	HSF2	2.42315	0.895893	0.763264
ENSG00000069974	RAB27A	40.561	0.23765	0.763356
ENSG00000151651	ADAM8	0.845419	-1.74757	0.763573
ENSG00000168148	H3-4	2.20879	-0.852034	0.763573
ENSG00000103005	USB1	21.0763	-0.312471	0.764208
ENSG00000066027	PPP2R5A	5.96602	-0.515151	0.765278
ENSG00000091137	SLC26A4	31.4065	0.28972	0.765278
ENSG00000114770	ABCC5	6.06718	0.618922	0.765278
ENSG00000136827	TOR1A	16.669	-0.312482	0.765278
ENSG00000160131	VMA21	29.3559	-0.248492	0.765278
ENSG00000167895	TMC8	19.0414	0.32685	0.765278
ENSG00000169679	BUB1	2.59822	1.05099	0.765278
ENSG00000196227	FAM217B	40.9955	0.212201	0.765278
ENSG00000204520	MICA	25.7262	-0.322028	0.76533
ENSG00000186026	ZNF284	2.36553	-0.962751	0.765837
ENSG00000198933	TBKBP1	1.3172	1.34181	0.765837
ENSG00000065413	ANKRD44	7.38409	0.493451	0.766118
ENSG00000100987	VSX1	1.49533	-1.04414	0.766118
ENSG00000162571	TTLL10	9.3442	-0.427463	0.766118
ENSG00000152332	UHMK1	2.82378	-0.741676	0.766559
ENSG00000154175	ABI3BP	18.6383	0.35125	0.766559
ENSG00000187912	CLEC17A	9.15206	-0.445285	0.766559
ENSG00000255302	EID1	12.5977	-0.3762	0.766559
ENSG00000028277	POU2F2	0.623712	-1.98191	0.76708
ENSG00000112837	TBX18	1.98393	-1.25313	0.76708
ENSG00000130876	SLC7A10	8.90186	-0.443032	0.76708
ENSG00000178093	TSSK6	0.567913	-1.77762	0.76708
ENSG00000205592	MUC19	0.895491	1.90131	0.76708
ENSG00000129219	PLD2	0.701104	1.94144	0.767277
ENSG00000170482	SLC23A1	6.67886	-0.557371	0.767452
ENSG00000119147	ECRG4	4.03796	0.656351	0.767581
ENSG00000130475	FCHO1	8.20746	0.56783	0.767581
ENSG00000148942	SLC5A12	5.9879	0.562673	0.767581
ENSG00000158428	CATIP	17.6922	-0.332909	0.767581
ENSG00000173457	PPP1R14B	18.7289	0.306971	0.767581
ENSG00000153832	FBXO36	7.63891	-0.650829	0.767622
ENSG00000119917	IFIT3	1.36523	-1.76877	0.767729
ENSG00000126254	RBM42	2.02916	-0.833677	0.767729
ENSG00000136152	COG3	7.63243	-0.73312	0.767729
ENSG00000152467	ZSCAN1	2.20886	-0.810096	0.767729
ENSG00000156136	DCK	2.74774	-0.855909	0.767729
ENSG00000176978	DPP7	11.085	-0.423634	0.767788
ENSG00000183077	AFMID	66.5927	-0.201363	0.767788
ENSG00000128610	FEZF1	0.481522	-2.42963	0.767897
ENSG00000129317	PUS7L	18.3078	-0.302023	0.767897
ENSG00000133794	ARNTL	17.496	-0.348051	0.767897
ENSG00000138686	BBS7	11.5434	1.51659	0.767897
ENSG00000167619	TMEM145	9.90035	0.866723	0.767897
ENSG00000177697	CD151	38.961	0.225703	0.767897
ENSG00000187790	FANCM	0.578038	1.5968	0.767897
ENSG00000160602	NEK8	32.5427	0.282669	0.768181
ENSG00000133678	TMEM254	1.06704	-1.70142	0.768343
ENSG00000196169	KIF19	1.31951	-1.29794	0.768343
ENSG00000185129	PURA	9.42723	-0.523756	0.768457
ENSG00000185028	LRRC14B	2.36496	-0.996103	0.768466
ENSG00000108826	MRPL27	4.84344	-0.563688	0.769434
ENSG00000179826	MRGPRX3	1.33608	-1.26836	0.769434
ENSG00000103642	LACTB	19.9856	0.358934	0.769963
ENSG00000131042	LILRB2	1.36417	1.29798	0.769963
ENSG00000249884	RNF103-CHMP3	7.41703	0.653525	0.769963
ENSG00000145384	FABP2	2.72754	-0.839541	0.769979
ENSG00000164081	TEX264	1.06452	-1.33198	0.769979
ENSG00000026652	AGPAT4	4.2217	-0.693557	0.770031
ENSG00000104848	KCNA7	44.324	-0.204386	0.770031
ENSG00000120708	TGFBI	15.8517	0.35421	0.770031
ENSG00000137269	LRRC1	4.4249	0.733915	0.770031
ENSG00000139579	NABP2	5.69755	0.528562	0.770031
ENSG00000147394	ZNF185	0.556583	-1.7972	0.770031
ENSG00000176171	BNIP3	37.0541	0.225559	0.770031
ENSG00000185274	GALNT17	2.09609	0.823003	0.770031
ENSG00000186417	GLDN	3.79673	0.704767	0.770031
ENSG00000071575	TRIB2	2.79926	-0.967569	0.770182
ENSG00000180773	SLC36A4	1.01518	-1.50287	0.770182
ENSG00000180934	OR56A1	2.35416	-0.897395	0.770182
ENSG00000198369	SPRED2	1.24434	-1.22228	0.770182
ENSG00000132518	GUCY2D	2.32941	-1.45194	0.770369
ENSG00000076067	RBMS2	121.369	0.152075	0.770501
ENSG00000124593	AL365205.1	17.662	-0.3357	0.770501
ENSG00000130313	PGLS	1.66131	-1.12684	0.770501
ENSG00000132749	TESMIN	5.57204	0.676813	0.770501
ENSG00000135315	CEP162	0.63794	-1.74352	0.770501
ENSG00000135374	ELF5	3.57122	0.669798	0.770501
ENSG00000161981	SNRNP25	4.48243	0.618912	0.770501
ENSG00000198099	ADH4	1.60062	-1.0199	0.770501
ENSG00000248713	C4orf54	0.413846	2.15626	0.770501
ENSG00000100038	TOP3B	0.658013	1.93336	0.77053
ENSG00000108176	DNAJC12	1.47204	1.31842	0.77053
ENSG00000108797	CNTNAP1	23.4127	-0.284181	0.77053
ENSG00000111142	METAP2	12.4928	-0.505139	0.77053
ENSG00000120458	MSANTD2	7.55224	0.517432	0.77053
ENSG00000131368	MRPS25	273.047	0.10431	0.77053
ENSG00000160948	VPS28	9.11486	-0.501209	0.77053
ENSG00000171004	HS6ST2	0.600396	-1.73383	0.77053
ENSG00000196422	PPP1R26	3.10808	0.703058	0.77053
ENSG00000089682	RBM41	5.08463	-0.517986	0.77058
ENSG00000100528	CNIH1	4.10314	0.703639	0.77058
ENSG00000132530	XAF1	19.3332	-0.379216	0.77058
ENSG00000167914	GSDMA	19.5442	0.275722	0.77058
ENSG00000183943	PRKX	43.9394	0.226545	0.77058
ENSG00000198846	TOX	1.26258	-1.1531	0.77058
ENSG00000274322	AL136531.2	0.411008	-2.15358	0.77058
ENSG00000021300	PLEKHB1	2.07672	-1.14391	0.770681
ENSG00000172572	PDE3A	6.02732	0.502104	0.770681
ENSG00000277150	F8A3	0.951609	1.81264	0.770681
ENSG00000166246	C16orf71	7.56893	0.599652	0.771476
ENSG00000096080	MRPS18A	2.66291	0.711166	0.771629
ENSG00000099954	CECR2	4.88288	0.611765	0.771629
ENSG00000107614	TRDMT1	9.55497	0.418038	0.771629
ENSG00000118420	UBE3D	3.89869	0.638845	0.771629
ENSG00000132846	ZBED3	22.0594	-0.448008	0.771629
ENSG00000133789	SWAP70	20.2784	0.348712	0.771629
ENSG00000140350	ANP32A	106.159	-0.163649	0.771629
ENSG00000167578	RAB4B	74.245	0.155401	0.771629
ENSG00000170989	S1PR1	3.28564	0.638828	0.771629
ENSG00000177225	GATD1	110.227	0.124891	0.771629
ENSG00000181656	GPR88	2.20326	-0.824048	0.771629
ENSG00000186472	PCLO	0.617536	2.01907	0.771629
ENSG00000211455	STK38L	33.4297	-0.403693	0.771629
ENSG00000169116	PARM1	6.55448	0.487877	0.77178
ENSG00000147174	GCNA	7.46006	-0.541403	0.772031
ENSG00000176182	MYPOP	0.406707	-2.1483	0.772677
ENSG00000181904	C5orf24	22.7412	-0.272608	0.772677
ENSG00000011028	MRC2	2.0288	-0.922674	0.7727
ENSG00000096395	MLN	1.509	1.16229	0.7727
ENSG00000111837	MAK	14.334	0.620235	0.7727
ENSG00000119522	DENND1A	25.1378	-0.254512	0.7727
ENSG00000129244	ATP1B2	11.3489	0.39356	0.7727
ENSG00000142207	URB1	3.99972	0.696059	0.7727
ENSG00000149761	NUDT22	101.495	0.170566	0.7727
ENSG00000162493	PDPN	4.28275	-0.8769	0.7727
ENSG00000163931	TKT	9.62088	-0.475078	0.7727
ENSG00000168566	SNRNP48	10.4766	-0.456446	0.7727
ENSG00000175573	C11orf68	22.0787	0.283886	0.7727
ENSG00000197935	ZNF311	2.55491	-0.799137	0.7727
ENSG00000214102	WEE2	1.55075	1.29941	0.7727
ENSG00000255501	CARD18	2.23042	0.843534	0.7727
ENSG00000189001	SBSN	5.26987	-0.638628	0.772863
ENSG00000172243	CLEC7A	4.70213	0.560314	0.772965
ENSG00000101654	RNMT	8.09149	0.478359	0.773666
ENSG00000120669	SOHLH2	0.479697	-2.39191	0.77373
ENSG00000125912	NCLN	4.40482	0.900338	0.773801
ENSG00000007402	CACNA2D2	21.0329	-0.304574	0.773853
ENSG00000158427	TMSB15B	9.69745	-0.495086	0.773856
ENSG00000138303	ASCC1	91.3187	0.138931	0.774494
ENSG00000160200	CBS	0.911338	-1.38826	0.774494
ENSG00000007376	RPUSD1	0.550717	1.80586	0.774502
ENSG00000083814	ZNF671	12.288	-0.407951	0.774502
ENSG00000106086	PLEKHA8	4.82038	-0.744098	0.774502
ENSG00000111275	ALDH2	152.961	0.115408	0.774502
ENSG00000113638	TTC33	1.96338	-1.09691	0.774502
ENSG00000121417	ZNF211	13.0866	0.38912	0.774502
ENSG00000135148	TRAFD1	8.63379	0.528825	0.774502
ENSG00000139714	MORN3	54.727	-0.187059	0.774502
ENSG00000143603	KCNN3	12.7758	-0.400805	0.774502
ENSG00000143862	ARL8A	3.1959	1.00645	0.774502
ENSG00000146350	TBC1D32	27.4041	0.276492	0.774502
ENSG00000149187	CELF1	6.3256	-0.541989	0.774502
ENSG00000154822	PLCL2	4.43146	-0.582397	0.774502
ENSG00000159348	CYB5R1	6.34858	0.502111	0.774502
ENSG00000163479	SSR2	9.0047	0.428726	0.774502
ENSG00000165915	SLC39A13	2.09594	-0.96259	0.774502
ENSG00000174564	IL20RB	0.479172	-2.38854	0.774502
ENSG00000185933	CALHM1	0.407258	-2.13697	0.774502
ENSG00000186496	ZNF396	28.8284	0.260009	0.774502
ENSG00000197870	PRB3	0.697748	-1.72905	0.774502
ENSG00000108506	INTS2	2.38011	-0.891555	0.77466
ENSG00000162365	CYP4A22	1.08578	-1.32264	0.774718
ENSG00000040933	INPP4A	3.56341	-0.774438	0.774795
ENSG00000159461	AMFR	1.37921	1.61053	0.774795
ENSG00000005022	SLC25A5	2.89319	-0.741808	0.774887
ENSG00000087088	BAX	12.7003	0.340528	0.774887
ENSG00000102981	PARD6A	0.621188	1.94479	0.774887
ENSG00000106785	TRIM14	265.973	0.114271	0.774887
ENSG00000142507	PSMB6	11.2685	0.498317	0.774887
ENSG00000151176	PLBD2	3.45202	0.750411	0.774887
ENSG00000196850	PPTC7	9.0103	-0.441346	0.774887
ENSG00000173338	KCNK7	1.06262	1.29728	0.775224
ENSG00000138768	USO1	18.5034	-0.527583	0.775363
ENSG00000185024	BRF1	24.0779	0.310755	0.775363
ENSG00000205937	RNPS1	27.3512	0.277168	0.775746
ENSG00000075407	ZNF37A	14.7885	0.332146	0.775833
ENSG00000160298	C21orf58	4.49146	-0.596041	0.775846
ENSG00000173960	UBXN2A	44.855	0.188844	0.775846
ENSG00000188092	GPR89B	0.476622	-2.37963	0.775846
ENSG00000117862	TXNDC12	6.10052	0.66189	0.775996
ENSG00000110429	FBXO3	3.4475	-0.780563	0.776049
ENSG00000111913	RIPOR2	7.28354	0.43289	0.776049
ENSG00000132570	PCBD2	22.0601	0.27102	0.776049
ENSG00000168096	ANKS3	12.7744	-0.372999	0.776049
ENSG00000183111	ARHGEF37	3.30053	0.797361	0.776049
ENSG00000133103	COG6	2.171	1.04718	0.776226
ENSG00000001626	CFTR	16.4066	0.384164	0.776324
ENSG00000137968	SLC44A5	1.82115	-0.959123	0.776912
ENSG00000108448	TRIM16L	65.5836	0.205862	0.776947
ENSG00000131116	ZNF428	5.23933	-0.547769	0.776947
ENSG00000158122	PRXL2C	64.0672	-0.168676	0.776947
ENSG00000170836	PPM1D	4.61553	0.662874	0.776947
ENSG00000185088	RPS27L	99.015	0.230372	0.776947
ENSG00000172689	MS4A10	35.4355	0.225689	0.777139
ENSG00000121022	COPS5	30.6948	-0.322312	0.777207
ENSG00000083799	CYLD	18.1184	0.418161	0.777346
ENSG00000066777	ARFGEF1	23.5458	0.288847	0.777704
ENSG00000265354	TIMM23	1.02597	1.33431	0.777704
ENSG00000080493	SLC4A4	2.11104	-0.904349	0.777924
ENSG00000107317	PTGDS	0.424732	2.08945	0.777924
ENSG00000140396	NCOA2	3.96241	-0.800542	0.777924
ENSG00000143761	ARF1	4.80921	0.621029	0.777924
ENSG00000149021	SCGB1A1	0.46685	2.34985	0.777924
ENSG00000170379	TCAF2	37.7401	-0.229453	0.777924
ENSG00000254093	PINX1	1.86943	0.911016	0.777924
ENSG00000268696	ZNF723	1.06431	-1.32675	0.777924
ENSG00000161929	SCIMP	80.9217	-0.154169	0.778126
ENSG00000196757	ZNF700	1.00365	-1.18705	0.778126
ENSG00000063587	ZNF275	1.49557	1.04001	0.778217
ENSG00000083720	OXCT1	14.2007	-0.6844	0.778217
ENSG00000113263	ITK	14.5244	0.417557	0.778217
ENSG00000116176	TPSG1	6.90492	0.444877	0.778217
ENSG00000127578	WFIKKN1	3.863	0.648884	0.778217
ENSG00000135702	CHST5	8.31894	0.463651	0.778217
ENSG00000146151	HMGCLL1	0.401717	-2.12099	0.778217
ENSG00000167333	TRIM68	5.2234	-0.543638	0.778217
ENSG00000011243	AKAP8L	18.8656	0.399443	0.778246
ENSG00000036448	MYOM2	7.42625	-0.713046	0.778246
ENSG00000076356	PLXNA2	10.0998	0.709659	0.778246
ENSG00000100711	ZFYVE21	74.246	-0.15432	0.778246
ENSG00000100985	MMP9	5.11988	-0.580011	0.778246
ENSG00000102935	ZNF423	0.401917	2.11865	0.778246
ENSG00000116771	AGMAT	22.4878	-0.29397	0.778246
ENSG00000120008	WDR11	9.78448	-0.466638	0.778246
ENSG00000134046	MBD2	3.06037	0.94995	0.778246
ENSG00000135324	MRAP2	0.4	-2.12102	0.778246
ENSG00000139278	GLIPR1	819.326	0.106757	0.778246
ENSG00000143774	GUK1	1.20662	1.24749	0.778246
ENSG00000144843	ADPRH	2.37198	0.949565	0.778246
ENSG00000145287	PLAC8	18.9058	-0.294431	0.778246
ENSG00000149313	AASDHPPT	1.27791	-1.12398	0.778246
ENSG00000168028	RPSA	1.86735	0.994846	0.778246
ENSG00000176253	OR4K13	1.50501	1.06419	0.778246
ENSG00000177096	PHETA2	0.772644	-1.49828	0.778246
ENSG00000183580	FBXL7	3.75022	0.691453	0.778246
ENSG00000196689	TRPV1	64.7241	-0.184852	0.778246
ENSG00000197122	SRC	4.39315	-0.868401	0.778246
ENSG00000197223	C1D	1.18532	-1.22668	0.778246
ENSG00000203867	RBM20	86.1759	0.136857	0.778246
ENSG00000203989	RHOXF2B	0.402007	2.11518	0.778246
ENSG00000240021	TEX35	1.49668	-1.00865	0.778246
ENSG00000109065	NAT9	1.23744	1.40685	0.778389
ENSG00000107937	GTPBP4	42.0851	0.213374	0.778717
ENSG00000116783	TNNI3K	3.12527	-0.762362	0.778717
ENSG00000166741	NNMT	1.26284	1.23042	0.778717
ENSG00000172731	LRRC20	0.723643	-2.1837	0.778717
ENSG00000117322	CR2	10.3351	-0.382127	0.778948
ENSG00000100994	PYGB	32.0349	0.288873	0.779334
ENSG00000124214	STAU1	13.6646	0.344206	0.779334
ENSG00000101608	MYL12A	13.7865	-0.348961	0.779366
ENSG00000112167	SAYSD1	1.525	1.16995	0.779366
ENSG00000187527	ATP13A5	23.5442	-0.278794	0.779366
ENSG00000107816	LZTS2	4.33311	0.750661	0.779651
ENSG00000085063	CD59	16.1825	-0.313955	0.780197
ENSG00000105486	LIG1	4.6186	-0.647374	0.780197
ENSG00000108179	PPIF	2.9399	-0.805037	0.780197
ENSG00000159788	RGS12	25.1776	-0.376507	0.780197
ENSG00000163702	IL17RC	54.2265	-0.266309	0.780197
ENSG00000163918	RFC4	5.28265	-0.57352	0.780197
ENSG00000167964	RAB26	2.81256	0.997538	0.780197
ENSG00000175416	CLTB	7.98415	-0.504346	0.780197
ENSG00000261611	AC010547.4	0.922295	1.83374	0.780197
ENSG00000108599	AKAP10	1.0733	1.55153	0.780232
ENSG00000147475	ERLIN2	12.6168	-0.368642	0.780232
ENSG00000187474	FPR3	1.40275	1.18301	0.780324
ENSG00000105438	KDELR1	1.27479	1.18489	0.780873
ENSG00000138092	CENPO	164.261	0.135614	0.780873
ENSG00000138095	LRPPRC	9.66114	0.619223	0.780873
ENSG00000147996	CBWD5	19.737	-0.344911	0.780873
ENSG00000180628	PCGF5	41.4703	0.198492	0.78103
ENSG00000001036	FUCA2	7.95545	-0.48757	0.781213
ENSG00000067248	DHX29	2.17998	-1.05733	0.781213
ENSG00000084652	TXLNA	10.8076	-0.351984	0.781213
ENSG00000107736	CDH23	4.42904	0.578488	0.781213
ENSG00000153406	NMRAL1	4.90506	-0.56762	0.781213
ENSG00000184434	LRRC19	9.20265	0.448874	0.781213
ENSG00000214279	SCART1	12.8191	-0.371189	0.781213
ENSG00000243943	ZNF512	0.466871	-2.32526	0.781213
ENSG00000285602	AC097625.2	6.56046	-0.526029	0.781213
ENSG00000178695	KCTD12	5.9267	0.527982	0.781292
ENSG00000106479	ZNF862	44.5595	-0.196167	0.781388
ENSG00000261934	PCDHGA9	0.666428	1.84344	0.781388
ENSG00000122417	ODF2L	96.721	-0.187233	0.781451
ENSG00000128203	ASPHD2	30.3284	-0.251191	0.781487
ENSG00000162437	RAVER2	14.617	-0.31863	0.781487
ENSG00000002587	HS3ST1	19.9203	-0.454943	0.781487
ENSG00000100380	ST13	30.1092	0.289752	0.781487
ENSG00000113231	PDE8B	66.5918	-0.185035	0.781487
ENSG00000133106	EPSTI1	0.61488	-2.19555	0.781487
ENSG00000171503	ETFDH	368.388	-0.0947097	0.781487
ENSG00000155666	KDM8	5.35034	0.539328	0.781547
ENSG00000165626	BEND7	27.0177	0.295151	0.781547
ENSG00000242247	ARFGAP3	4.93075	0.697538	0.781547
ENSG00000109466	KLHL2	2.35347	-0.933101	0.782057
ENSG00000137801	THBS1	45.7156	0.36379	0.782057
ENSG00000139083	ETV6	16.9222	1.48112	0.782057
ENSG00000145348	TBCK	47.8351	0.238283	0.782057
ENSG00000179044	EXOC3L1	33.4061	-0.209779	0.782544
ENSG00000073417	PDE8A	7.31479	0.65092	0.782853
ENSG00000129214	SHBG	1.75932	1.11753	0.782853
ENSG00000129493	HEATR5A	39.0123	-0.242313	0.782853
ENSG00000132356	PRKAA1	42.438	-0.200794	0.782853
ENSG00000137501	SYTL2	1.8538	-1.06826	0.782853
ENSG00000150637	CD226	46.3224	-0.223912	0.782853
ENSG00000183624	HMCES	3.11982	-0.789507	0.782853
ENSG00000196600	SLC22A25	2.22699	-0.84755	0.782853
ENSG00000125337	KIF25	0.96634	1.34537	0.782871
ENSG00000169071	ROR2	3.11815	1.06894	0.782871
ENSG00000130935	NOL11	6.38023	-0.494301	0.783103
ENSG00000115239	ASB3	137.731	0.154024	0.783148
ENSG00000180083	WFDC11	1.06392	-1.28613	0.783148
ENSG00000084453	SLCO1A2	5.41974	-0.876793	0.783501
ENSG00000157703	SVOPL	1.77108	-1.08834	0.783501
ENSG00000184900	SUMO3	3.07676	-0.782119	0.783501
ENSG00000197165	SULT1A2	0.393087	2.09633	0.783501
ENSG00000173930	SLCO4C1	0.828635	1.63232	0.783554
ENSG00000102100	SLC35A2	5.02921	0.523467	0.783636
ENSG00000156110	ADK	15.9953	-0.313464	0.783636
ENSG00000198010	DLGAP2	0.702347	1.68685	0.783636
ENSG00000179295	PTPN11	30.1461	0.273481	0.783719
ENSG00000008441	NFIX	2.04609	-0.862216	0.783737
ENSG00000164114	MAP9	4.83317	-0.66217	0.783737
ENSG00000170759	KIF5B	18.984	0.504062	0.783737
ENSG00000102316	MAGED2	9.08536	-0.405075	0.783832
ENSG00000170417	TMEM182	18.3373	-0.357086	0.783832
ENSG00000099337	KCNK6	111.505	-0.163284	0.784117
ENSG00000168026	TTC21A	2.849	0.849345	0.784117
ENSG00000196155	PLEKHG4	7.07299	0.627419	0.784117
ENSG00000167123	CERCAM	105.99	0.16581	0.784276
ENSG00000078725	BRINP1	1.36824	1.12888	0.784399
ENSG00000115677	HDLBP	287.092	0.18643	0.784399
ENSG00000177791	MYOZ1	0.836665	-1.5898	0.784399
ENSG00000099804	CDC34	7.77586	0.654311	0.784545
ENSG00000117625	RCOR3	12.7197	0.523046	0.784545
ENSG00000170043	TRAPPC1	0.616759	-1.66942	0.784545
ENSG00000225526	MKRN2OS	3.77563	-0.594782	0.784686
ENSG00000106351	AGFG2	3.70671	-0.616549	0.784742
ENSG00000137843	PAK6	0.915821	-1.36463	0.784765
ENSG00000163714	U2SURP	6.60746	0.756082	0.784765
ENSG00000129071	MBD4	1.42884	0.970145	0.784895
ENSG00000167965	MLST8	21.3996	0.362877	0.784895
ENSG00000150540	HNMT	4.21094	-0.551794	0.784903
ENSG00000153002	CPB1	1.54157	-1.13894	0.785776
ENSG00000183747	ACSM2A	7.26013	0.734608	0.785776
ENSG00000102683	SGCG	6.1048	0.486245	0.785993
ENSG00000105398	SULT2A1	6.51837	-0.478147	0.786007
ENSG00000170312	CDK1	0.388796	-2.08761	0.78633
ENSG00000215114	UBXN2B	16.0949	0.466527	0.78633
ENSG00000043591	ADRB1	1.30881	1.1194	0.787289
ENSG00000100012	SEC14L3	1.10566	1.11865	0.787289
ENSG00000112977	DAP	4.54372	0.785182	0.787289
ENSG00000136205	TNS3	31.9744	0.28352	0.787289
ENSG00000154814	OXNAD1	44.6462	0.330347	0.787444
ENSG00000157193	LRP8	57.8429	-0.164038	0.787444
ENSG00000173531	MST1	57.181	-0.29585	0.787481
ENSG00000272916	AC022400.7	358.386	0.139449	0.787481
ENSG00000177885	GRB2	17.3069	-0.385219	0.787505
ENSG00000050393	MCUR1	50.9307	-0.199063	0.787752
ENSG00000133398	MED10	0.770694	1.48805	0.787842
ENSG00000151623	NR3C2	1.13147	1.22377	0.787842
ENSG00000197496	SLC2A10	0.62494	-1.90386	0.787842
ENSG00000078246	TULP3	4.96887	-0.817081	0.787935
ENSG00000079134	THOC1	7.51488	0.470306	0.787935
ENSG00000122965	RBM19	5.5568	0.68184	0.787935
ENSG00000139625	MAP3K12	595.811	0.0958535	0.787935
ENSG00000179299	NSUN7	9.42814	-0.400732	0.787935
ENSG00000182916	TCEAL7	8.53953	0.471683	0.787935
ENSG00000112218	GPR63	0.822282	1.61644	0.78807
ENSG00000171316	CHD7	26.9154	0.356104	0.78807
ENSG00000198799	LRIG2	44.97	0.207093	0.78807
ENSG00000169508	GPR183	1.51291	-0.9663	0.788205
ENSG00000184786	TCTE3	2.22258	-0.782035	0.788547
ENSG00000122224	LY9	26.5552	0.239039	0.788774
ENSG00000077800	FKBP6	35.4532	-0.228119	0.788775
ENSG00000182004	SNRPE	2.19105	-1.14713	0.788775
ENSG00000182771	GRID1	1.81856	0.964767	0.788873
ENSG00000007516	BAIAP3	166.67	-0.137114	0.788898
ENSG00000082781	ITGB5	10.0766	-0.552025	0.789102
ENSG00000122733	PHF24	2.90847	-0.716276	0.789102
ENSG00000162511	LAPTM5	1.67911	0.933076	0.789102
ENSG00000206560	ANKRD28	12.0229	-0.386343	0.789102
ENSG00000237289	CKMT1B	2.03965	1.09614	0.789102
ENSG00000144802	NFKBIZ	1.14188	-1.2315	0.789204
ENSG00000165609	NUDT5	20.9585	0.35441	0.789204
ENSG00000206418	RAB12	11.9459	-0.396786	0.789204
ENSG00000117620	SLC35A3	118.811	-0.163232	0.789808
ENSG00000183196	CHST6	64.886	0.164225	0.789822
ENSG00000171155	C1GALT1C1	0.382678	2.07696	0.789934
ENSG00000118137	APOA1	0.387605	-2.07205	0.789956
ENSG00000169208	OR10G3	62.9124	0.178008	0.789956
ENSG00000171858	RPS21	4.42528	-0.805625	0.790206
ENSG00000129562	DAD1	0.459079	-2.3132	0.79033
ENSG00000018610	CXorf56	38.5448	-0.230073	0.790423
ENSG00000100307	CBX7	0.701177	-1.48442	0.790482
ENSG00000131931	THAP1	2.99231	-0.858804	0.790482
ENSG00000134013	LOXL2	26.7548	0.37723	0.790482
ENSG00000145824	CXCL14	0.388957	-2.06736	0.790482
ENSG00000167716	WDR81	1.26552	-1.25042	0.790482
ENSG00000169567	HINT1	5.51107	-0.754441	0.790482
ENSG00000179104	TMTC2	0.391638	-2.0654	0.790482
ENSG00000179526	SHARPIN	8.30973	-0.520148	0.790482
ENSG00000254901	BORCS8	18.4711	0.275033	0.790518
ENSG00000082701	GSK3B	14.2698	0.35364	0.79064
ENSG00000130540	SULT4A1	1.92633	-0.92365	0.79064
ENSG00000167014	TERB2	37.5391	0.210126	0.79064
ENSG00000134324	LPIN1	191.899	0.142139	0.790792
ENSG00000147202	DIAPH2	3.09372	0.816675	0.790949
ENSG00000187513	GJA4	1.4877	1.02109	0.79097
ENSG00000218336	TENM3	7.4389	-0.742819	0.79097
ENSG00000172840	PDP2	78.2168	0.157373	0.791059
ENSG00000103241	FOXF1	0.383176	2.06803	0.79178
ENSG00000124613	ZNF391	9.39654	0.376253	0.79178
ENSG00000151748	SAV1	33.3536	0.248198	0.79178
ENSG00000156304	SCAF4	8.70033	0.459874	0.79178
ENSG00000178171	AMER3	3.77396	0.61871	0.79178
ENSG00000130177	CDC16	0.388764	2.05464	0.791917
ENSG00000180357	ZNF609	10.1965	0.58051	0.792105
ENSG00000074966	TXK	6.44406	0.471997	0.792155
ENSG00000077684	JADE1	9.79828	0.380717	0.792155
ENSG00000105698	USF2	21.6802	0.325919	0.792155
ENSG00000116096	SPR	1.80372	-0.836161	0.792155
ENSG00000131844	MCCC2	10.3182	-0.370138	0.792155
ENSG00000132842	AP3B1	19.8654	-0.29767	0.792155
ENSG00000139436	GIT2	12.9107	-0.451663	0.792155
ENSG00000185669	SNAI3	33.2012	-0.288649	0.792155
ENSG00000186431	FCAR	67.0034	0.155321	0.792155
ENSG00000186522	SEPTIN10	8.04938	-0.495129	0.792155
ENSG00000065978	YBX1	75.1437	0.143392	0.792323
ENSG00000112640	PPP2R5D	156.772	0.153626	0.792323
ENSG00000253873	PCDHGA11	0.46474	2.28055	0.792323
ENSG00000083123	BCKDHB	9.39319	-0.423256	0.792502
ENSG00000106688	SLC1A1	1.24654	-1.16831	0.792502
ENSG00000109861	CTSC	78.3817	-0.267394	0.792502
ENSG00000111863	ADTRP	10.9941	0.401028	0.792502
ENSG00000113812	ACTR8	1.93912	0.974372	0.792502
ENSG00000115252	PDE1A	3.66648	-0.923077	0.792502
ENSG00000117597	UTP25	13.6851	0.326517	0.792502
ENSG00000138814	PPP3CA	5.00553	0.567321	0.792502
ENSG00000139428	MMAB	8.50912	-0.51374	0.792502
ENSG00000003393	ALS2	4.83326	-0.662672	0.792606
ENSG00000019144	PHLDB1	81.4375	0.161052	0.792606
ENSG00000100889	PCK2	3.03049	-0.863628	0.792606
ENSG00000111266	DUSP16	78.1012	-0.144577	0.792606
ENSG00000114767	RRP9	0.820716	1.59228	0.792606
ENSG00000120837	NFYB	5.72697	-0.501828	0.792606
ENSG00000121350	PYROXD1	321.161	-0.112854	0.792606
ENSG00000122674	CCZ1	6.23406	0.459967	0.792606
ENSG00000124172	ATP5F1E	7.4843	0.483419	0.792606
ENSG00000125734	GPR108	0.97587	-1.38032	0.792606
ENSG00000126870	WDR60	18.6083	0.504016	0.792606
ENSG00000135972	MRPS9	3.88661	-0.616433	0.792606
ENSG00000139985	ADAM21	0.538108	-2.55981	0.792606
ENSG00000141425	RPRD1A	6.20672	0.720984	0.792606
ENSG00000141485	SLC13A5	49.7313	0.171285	0.792606
ENSG00000147206	NXF3	0.460068	-2.29844	0.792606
ENSG00000150403	TMCO3	19.8784	-0.250505	0.792606
ENSG00000160213	CSTB	3.55495	0.74869	0.792606
ENSG00000162069	BICDL2	2.33506	-0.774451	0.792606
ENSG00000175048	ZDHHC14	4.9512	-0.820065	0.792606
ENSG00000175426	PCSK1	2.05589	0.863076	0.792606
ENSG00000177606	JUN	5.62007	2.4326	0.792606
ENSG00000253293	HOXA10	0.746798	-1.45202	0.792606
ENSG00000156219	ART3	22.4282	0.241439	0.792823
ENSG00000181781	ODF3L2	0.724076	-1.62081	0.79298
ENSG00000184203	PPP1R2	32.9834	-0.230644	0.79298
ENSG00000108381	ASPA	17.4672	0.289641	0.793391
ENSG00000160323	ADAMTS13	3.9951	-0.63359	0.793391
ENSG00000170921	TANC2	10.5744	0.420541	0.793391
ENSG00000153044	CENPH	1.67934	-0.903039	0.793598
ENSG00000076924	XAB2	0.927943	1.27556	0.793735
ENSG00000147130	ZMYM3	9.45717	-0.389658	0.793835
ENSG00000095951	HIVEP1	8.22328	0.388847	0.793836
ENSG00000174444	RPL4	19.7862	-0.292258	0.793836
ENSG00000168427	KLHL30	4.90067	0.546208	0.793889
ENSG00000006282	SPATA20	1.45458	-1.18757	0.793985
ENSG00000031003	FAM13B	8.85471	0.448677	0.793985
ENSG00000048162	NOP16	719.334	-0.126188	0.793985
ENSG00000101400	SNTA1	6.0673	-0.446645	0.793985
ENSG00000102763	VWA8	3.19436	-0.912561	0.793985
ENSG00000105705	SUGP1	6.07765	-0.517433	0.793985
ENSG00000142530	FAM71E1	73.6399	-0.177043	0.793985
ENSG00000153823	PID1	0.394733	2.02764	0.793985
ENSG00000155304	HSPA13	3.35117	0.677829	0.793985
ENSG00000160716	CHRNB2	3.9559	0.69612	0.793985
ENSG00000163528	CHCHD4	0.9979	-1.22861	0.793985
ENSG00000164742	ADCY1	7.83486	-0.468365	0.793985
ENSG00000166896	ATP23	6.43882	-0.456203	0.793985
ENSG00000168152	THAP9	19.2724	0.324246	0.793985
ENSG00000169554	ZEB2	14.6904	-0.352899	0.793985
ENSG00000170185	USP38	1.24254	-1.0912	0.793985
ENSG00000172780	RAB43	2.07463	0.915665	0.793985
ENSG00000178764	ZHX2	2.33759	-1.00927	0.793985
ENSG00000178917	ZNF852	1.08307	1.49007	0.793985
ENSG00000183496	MEX3B	1.98265	0.869714	0.793985
ENSG00000184368	MAP7D2	0.377087	-2.05069	0.793985
ENSG00000185973	TMLHE	7.39626	-0.585906	0.793985
ENSG00000196466	ZNF799	6.07281	0.484646	0.793985
ENSG00000197980	LEKR1	4.88588	0.96676	0.793985
ENSG00000230124	ACBD6	11.9737	0.381777	0.793985
ENSG00000256591	AP003108.2	58.6456	-0.22644	0.793985
ENSG00000099260	PALMD	2.90929	-0.834227	0.794095
ENSG00000107159	CA9	5.22063	-0.55774	0.794095
ENSG00000125551	PLGLB2	70.0501	-0.20888	0.794095
ENSG00000136546	SCN7A	14.0141	0.30801	0.794095
ENSG00000151151	IPMK	2.15029	0.814728	0.794095
ENSG00000182957	SPATA13	4.15815	0.765153	0.794095
ENSG00000261247	GOLGA8T	0.542191	-2.54347	0.794095
ENSG00000288596	C8orf44	29.1219	0.215726	0.794095
ENSG00000204536	CCHCR1	0.458914	-2.24617	0.794228
ENSG00000224531	SMIM13	4.40637	0.551562	0.794228
ENSG00000178982	EIF3K	1.79791	-0.871782	0.794501
ENSG00000094755	GABRP	9.45888	0.463147	0.794768
ENSG00000104147	OIP5	5.63686	-0.474894	0.794773
ENSG00000146232	NFKBIE	1.41002	1.08137	0.794773
ENSG00000175267	VWA3A	1.50812	1.35775	0.794773
ENSG00000198783	ZNF830	4.30979	-0.70983	0.794773
ENSG00000103544	VPS35L	142.098	0.142463	0.79511
ENSG00000153944	MSI2	79.5654	0.152076	0.795397
ENSG00000111196	MAGOHB	1.33251	-1.21483	0.795566
ENSG00000137266	SLC22A23	50.2014	-0.250154	0.795566
ENSG00000139899	CBLN3	55.1832	0.159479	0.795566
ENSG00000080819	CPOX	1.95001	-0.875454	0.795922
ENSG00000119383	PTPA	6.76588	0.613279	0.795922
ENSG00000124209	RAB22A	17.4337	0.301164	0.795922
ENSG00000135269	TES	58.1346	0.186804	0.795922
ENSG00000176896	TCEANC	13.1106	0.314538	0.795922
ENSG00000184867	ARMCX2	8.02145	0.466248	0.795922
ENSG00000204590	GNL1	13.4604	-0.468526	0.795922
ENSG00000284308	C2orf81	0.375742	2.04141	0.795922
ENSG00000106459	NRF1	0.79878	1.61704	0.796007
ENSG00000100629	CEP128	1.13251	1.26848	0.796022
ENSG00000118412	CASP8AP2	1.32061	-1.12296	0.796022
ENSG00000140743	CDR2	3.2476	0.917035	0.796022
ENSG00000135837	CEP350	10.5928	0.805871	0.796124
ENSG00000145041	DCAF1	229.427	-0.126471	0.796124
ENSG00000075239	ACAT1	9.73775	-0.389483	0.796126
ENSG00000196199	MPHOSPH8	55.9168	0.22331	0.796725
ENSG00000101363	MANBAL	5.87864	-0.515973	0.796737
ENSG00000182979	MTA1	3.69759	0.597609	0.796737
ENSG00000188916	INSYN2A	1.57306	-1.04814	0.796944
ENSG00000261130	AC140504.1	0.53703	-1.6734	0.796944
ENSG00000041353	RAB27B	1.07922	-1.51018	0.797207
ENSG00000163902	RPN1	12.8807	-0.380276	0.797207
ENSG00000179241	LDLRAD3	4.49969	0.559339	0.797261
ENSG00000065268	WDR18	0.808934	-1.41164	0.797393
ENSG00000057593	F7	0.427711	2.30923	0.797437
ENSG00000107362	ABHD17B	0.905033	-1.28202	0.797437
ENSG00000112234	FBXL4	1.68548	0.892549	0.797437
ENSG00000117222	RBBP5	59.0382	0.15599	0.797437
ENSG00000135773	CAPN9	2.92545	0.960859	0.797437
ENSG00000137876	RSL24D1	0.5321	2.52117	0.797437
ENSG00000143473	KCNH1	6.93108	0.506742	0.797437
ENSG00000153802	TMPRSS11D	0.902895	1.53945	0.797437
ENSG00000161653	NAGS	10.9782	0.36645	0.797437
ENSG00000177119	ANO6	11.8986	0.501139	0.797437
ENSG00000179304	FAM156B	11.478	0.396546	0.797437
ENSG00000179364	PACS2	47.2447	0.174263	0.797437
ENSG00000183979	NPB	250.077	-0.109611	0.797437
ENSG00000186103	ARGFX	35.1068	0.215874	0.797437
ENSG00000186367	MINAR2	12.0905	0.383305	0.797437
ENSG00000196967	ZNF585A	40.2865	-0.200163	0.797437
ENSG00000198556	ZNF789	49.7182	0.223045	0.797437
ENSG00000255823	MTRNR2L8	3.72708	0.688878	0.797437
ENSG00000280148	AL049844.3	0.523434	2.52144	0.797437
ENSG00000164199	ADGRV1	91.9953	0.128198	0.797523
ENSG00000180777	ANKRD30B	3.67306	0.637025	0.797669
ENSG00000100532	CGRRF1	0.551687	1.89201	0.797695
ENSG00000124098	FAM210B	22.8173	-0.328889	0.797695
ENSG00000153071	DAB2	0.780409	1.56601	0.797695
ENSG00000158019	BABAM2	6.07715	-0.587302	0.797695
ENSG00000105419	MEIS3	1.44196	1.39319	0.79796
ENSG00000162241	SLC25A45	35.9652	0.28846	0.79796
ENSG00000181222	POLR2A	8.04727	0.512786	0.79796
ENSG00000187862	TTC24	1.69484	0.872021	0.79796
ENSG00000242612	DECR2	5.67725	-0.513424	0.79796
ENSG00000120913	PDLIM2	10.6703	0.403451	0.798405
ENSG00000228474	OST4	3.45067	0.649268	0.798405
ENSG00000183960	KCNH8	2.62259	0.749874	0.798467
ENSG00000123999	INHA	6.16528	-0.474026	0.79909
ENSG00000149091	DGKZ	15.2679	0.443151	0.79909
ENSG00000204577	LILRB3	18.7032	-0.36067	0.799263
ENSG00000111530	CAND1	14.4966	0.339599	0.79976
ENSG00000008438	PGLYRP1	0.725284	1.33486	0.799794
ENSG00000076685	NT5C2	1.67918	1.16304	0.799794
ENSG00000110721	CHKA	18.6254	-0.273628	0.799794
ENSG00000139405	RITA1	1.74478	1.11737	0.799794
ENSG00000141522	ARHGDIA	25.0783	-0.403849	0.799794
ENSG00000166484	MAPK7	17.2061	0.524052	0.799794
ENSG00000171262	FAM98B	15.7632	-0.389598	0.799794
ENSG00000183684	ALYREF	1.33116	1.1987	0.799794
ENSG00000187134	AKR1C1	0.93631	-1.53235	0.799794
ENSG00000198523	PLN	114.459	-0.155493	0.799794
ENSG00000281106	TMEM272	4.61892	0.604994	0.799794
ENSG00000151655	ITIH2	3.34323	-0.59078	0.799827
ENSG00000151881	TMEM267	11.8766	0.366084	0.799827
ENSG00000163040	CCDC74A	2.32427	0.864672	0.799941
ENSG00000179902	C1orf194	1.94143	-0.778451	0.799941
ENSG00000113643	RARS1	1.80012	-0.901493	0.800283
ENSG00000100154	TTC28	107.97	0.295492	0.800435
ENSG00000090054	SPTLC1	5.88675	-0.498715	0.800484
ENSG00000103152	MPG	7.38048	-0.454082	0.800484
ENSG00000204308	RNF5	4.39399	0.683395	0.800484
ENSG00000180878	C11orf42	5.68132	-0.486975	0.800634
ENSG00000183691	NOG	0.984607	1.20934	0.800634
ENSG00000116014	KISS1R	1.67932	0.889761	0.800699
ENSG00000143384	MCL1	8.22383	0.61504	0.800699
ENSG00000145779	TNFAIP8	30.6699	0.265936	0.800699
ENSG00000154845	PPP4R1	3.92332	0.849351	0.800699
ENSG00000167977	KCTD5	4.26877	-0.52875	0.800699
ENSG00000171532	NEUROD2	0.570846	1.84693	0.800699
ENSG00000173442	EHBP1L1	6.54708	-0.588657	0.800699
ENSG00000259529	AL136295.5	0.524211	2.497	0.800699
ENSG00000145743	FBXL17	10.5254	0.612575	0.800814
ENSG00000174307	PHLDA3	16.5136	0.354476	0.800814
ENSG00000197324	LRP10	26.9632	0.262024	0.800814
ENSG00000197428	OR51D1	1.31297	-1.13527	0.800814
ENSG00000012048	BRCA1	20.9436	0.275975	0.800917
ENSG00000108010	GLRX3	15.2097	-0.286611	0.800917
ENSG00000133477	FAM83F	14.6457	-0.332429	0.800917
ENSG00000134352	IL6ST	13.1195	-0.467688	0.800917
ENSG00000157693	TMEM268	3.19759	-0.674122	0.800917
ENSG00000160345	C9orf116	6.84973	0.45607	0.800917
ENSG00000163132	MSX1	0.517534	-2.49364	0.800917
ENSG00000164684	ZNF704	8.46571	-0.568433	0.800917
ENSG00000175183	CSRP2	11.1278	0.406411	0.800961
ENSG00000205129	C4orf47	1.42533	1.18067	0.801145
ENSG00000006062	MAP3K14	1.9368	0.755752	0.801247
ENSG00000006125	AP2B1	9.78385	0.606694	0.801247
ENSG00000014123	UFL1	7.31431	0.587189	0.801247
ENSG00000091073	DTX2	0.969866	1.36826	0.801247
ENSG00000092853	CLSPN	67.8584	0.154075	0.801247
ENSG00000100593	ISM2	0.829916	1.56862	0.801247
ENSG00000108823	SGCA	6.90319	-0.432171	0.801247
ENSG00000119509	INVS	8.01528	0.422038	0.801247
ENSG00000132005	RFX1	2.44766	0.861398	0.801247
ENSG00000133657	ATP13A3	34.7519	-0.36442	0.801247
ENSG00000138246	DNAJC13	5.99437	-0.692133	0.801247
ENSG00000167110	GOLGA2	38.659	-0.228748	0.801247
ENSG00000182747	SLC35D3	0.957718	-1.31558	0.801247
ENSG00000187566	NHLRC1	3.49051	0.568418	0.801247
ENSG00000094841	UPRT	1.03176	-1.54042	0.80134
ENSG00000074590	NUAK1	4.22688	0.595655	0.801403
ENSG00000096060	FKBP5	11.122	0.384719	0.801403
ENSG00000104885	DOT1L	119.022	0.132864	0.801403
ENSG00000111783	RFX4	2.27473	0.729362	0.801403
ENSG00000121741	ZMYM2	10.8757	0.534249	0.801403
ENSG00000123500	COL10A1	6.81709	-0.630703	0.801403
ENSG00000135164	DMTF1	32.9506	0.297708	0.801403
ENSG00000141646	SMAD4	13.6745	0.29756	0.801403
ENSG00000143552	NUP210L	1.84749	1.06917	0.801403
ENSG00000145526	CDH18	5.36354	-0.607063	0.801403
ENSG00000157551	KCNJ15	29.3243	0.212119	0.801403
ENSG00000163467	TSACC	6.71674	0.419826	0.801403
ENSG00000163629	PTPN13	3.84228	-1.05132	0.801403
ENSG00000175895	PLEKHF2	2.36203	0.812213	0.801403
ENSG00000224051	CPTP	13.1354	0.351469	0.801403
ENSG00000273706	LHX1	0.51855	2.48269	0.801403
ENSG00000085871	MGST2	14.1175	0.346492	0.801723
ENSG00000102032	RENBP	9.80227	0.347567	0.801723
ENSG00000142606	MMEL1	138.76	0.138392	0.801723
ENSG00000168306	ACOX2	1.73203	1.03964	0.801723
ENSG00000184571	PIWIL3	9.11554	-0.36445	0.801723
ENSG00000115255	REEP6	1.07091	1.11995	0.801889
ENSG00000163121	NEURL3	4.81667	-0.599408	0.801889
ENSG00000197889	MEIG1	1.53344	-0.97171	0.801889
ENSG00000164983	TMEM65	15.3744	0.308428	0.802093
ENSG00000137804	NUSAP1	8.04117	-0.648443	0.802377
ENSG00000151500	THYN1	1.57262	-1.09789	0.802377
ENSG00000284484	AC025287.4	0.986546	1.19484	0.802377
ENSG00000124251	TP53TG5	39.4673	0.249958	0.802411
ENSG00000124614	RPS10	1.21383	-1.13319	0.802538
ENSG00000164074	ABHD18	40.5798	0.182845	0.802538
ENSG00000159352	PSMD4	20.36	-0.249826	0.802709
ENSG00000132622	HSPA12B	0.705647	-1.32324	0.80278
ENSG00000107371	EXOSC3	22.6687	0.256522	0.802826
ENSG00000205302	SNX2	36.0436	0.234185	0.802826
ENSG00000173020	GRK2	16.9924	0.46072	0.802841
ENSG00000100263	RHBDD3	4.33209	0.551094	0.802949
ENSG00000168275	COA6	6.99257	-0.46513	0.802949
ENSG00000168772	CXXC4	1.06991	-1.20702	0.802949
ENSG00000273045	C2orf15	15.9407	-0.307398	0.802949
ENSG00000130717	UCK1	2.76841	-0.736273	0.803068
ENSG00000062650	WAPL	8.16909	0.476742	0.803161
ENSG00000064419	TNPO3	6.38752	-0.471943	0.803161
ENSG00000089289	IGBP1	5.69472	0.532516	0.803161
ENSG00000138483	CCDC54	1.05143	-1.22382	0.803161
ENSG00000119547	ONECUT2	0.583725	1.82832	0.803604
ENSG00000143457	GOLPH3L	5.6728	-0.461695	0.803775
ENSG00000171790	SLFNL1	30.9694	0.288036	0.803783
ENSG00000253649	PRSS51	2.92396	-0.711617	0.803783
ENSG00000147883	CDKN2B	1.57503	-0.964715	0.803809
ENSG00000075218	GTSE1	14.2708	0.312816	0.803871
ENSG00000079691	CARMIL1	0.860309	1.40754	0.803871
ENSG00000163644	PPM1K	74.0459	-0.17619	0.803871
ENSG00000122042	UBL3	2.13554	0.753209	0.803952
ENSG00000069696	DRD4	0.90771	1.21447	0.803961
ENSG00000110881	ASIC1	0.585118	-1.60156	0.803961
ENSG00000111879	FAM184A	1.65898	-0.923468	0.803961
ENSG00000153563	CD8A	0.520046	-1.64649	0.803961
ENSG00000169359	SLC33A1	110.768	-0.131049	0.803961
ENSG00000169851	PCDH7	29.5999	-0.247369	0.803961
ENSG00000180116	C12orf40	2.47412	-0.748684	0.803961
ENSG00000188786	MTF1	29.3047	0.230337	0.803961
ENSG00000198019	FCGR1B	46.5551	0.202175	0.803961
ENSG00000213588	ZBTB9	4.02546	-0.733228	0.803961
ENSG00000237649	KIFC1	2646.47	0.105681	0.803961
ENSG00000132716	DCAF8	22.7727	-0.393574	0.803988
ENSG00000156869	FRRS1	44.2407	0.180215	0.8041
ENSG00000182103	FAM181B	0.582274	1.82379	0.804143
ENSG00000277475	AC213203.4	3.13242	-0.842116	0.804263
ENSG00000162772	ATF3	3.45195	0.76443	0.804385
ENSG00000101464	PIGU	1.04551	1.13534	0.804448
ENSG00000128604	IRF5	2.89439	0.677634	0.804448
ENSG00000153201	RANBP2	10.676	-0.465159	0.804448
ENSG00000168884	TNIP2	9.36903	-0.432395	0.804448
ENSG00000270149	AL591806.4	0.6007	-2.10265	0.804448
ENSG00000146540	C7orf50	3.11456	-0.863149	0.804628
ENSG00000167900	TK1	11.6911	0.340979	0.804742
ENSG00000114026	OGG1	180.237	0.131246	0.804823
ENSG00000114113	RBP2	4.27191	-0.635151	0.804823
ENSG00000114867	EIF4G1	36.4669	-0.216118	0.804823
ENSG00000130962	PRRG1	5.07972	-0.605482	0.804823
ENSG00000143933	CALM2	45.1557	0.202748	0.804823
ENSG00000148290	SURF1	1.95319	0.852393	0.804823
ENSG00000148300	REXO4	2.28694	0.760794	0.804823
ENSG00000148459	PDSS1	2.75645	-0.68755	0.804823
ENSG00000170889	RPS9	14.0768	0.471029	0.804823
ENSG00000049883	PTCD2	15.4636	-0.40553	0.805405
ENSG00000079459	FDFT1	9.77531	0.502941	0.805405
ENSG00000144681	STAC	0.503414	2.12182	0.805405
ENSG00000151923	TIAL1	25.2745	-0.254046	0.805405
ENSG00000088727	KIF9	76.421	-0.143307	0.805474
ENSG00000167797	CDK2AP2	2.00859	-0.819324	0.805474
ENSG00000198805	PNP	13.0175	0.327413	0.805474
ENSG00000253352	TUG1	9.56959	-0.452432	0.805576
ENSG00000007866	TEAD3	6.51715	0.526738	0.805658
ENSG00000066056	TIE1	23.3638	0.325559	0.805658
ENSG00000066855	MTFR1	89.966	-0.201738	0.805658
ENSG00000080224	EPHA6	0.720193	1.74984	0.805658
ENSG00000108370	RGS9	25.674	0.231812	0.805658
ENSG00000141469	SLC14A1	2.37766	0.939945	0.805658
ENSG00000146205	ANO7	7.00249	0.636336	0.805658
ENSG00000159917	ZNF235	131.863	-0.118018	0.805658
ENSG00000160460	SPTBN4	1.33429	1.14457	0.805658
ENSG00000167393	PPP2R3B	69.8204	-0.152458	0.805658
ENSG00000179761	PIPOX	9.91247	-0.372747	0.805658
ENSG00000182168	UNC5C	2.83259	0.850697	0.805658
ENSG00000182208	MOB2	2.34942	-0.77377	0.805658
ENSG00000188710	QRFP	5.01504	0.558916	0.805658
ENSG00000203965	EFCAB7	1.6995	-1.03684	0.805658
ENSG00000237440	ZNF737	36.2177	0.344012	0.805658
ENSG00000188089	PLA2G4E	9.61215	0.335141	0.805787
ENSG00000049618	ARID1B	73.0412	0.220085	0.805962
ENSG00000026036	RTEL1-TNFRSF6B	16.3612	0.320013	0.805997
ENSG00000042753	AP2S1	1.63744	0.988694	0.805997
ENSG00000169946	ZFPM2	21.4895	-0.283609	0.806484
ENSG00000103356	EARS2	14.7526	0.324428	0.806633
ENSG00000124588	NQO2	1.8223	-0.883027	0.806633
ENSG00000159733	ZFYVE28	1.71997	-1.25083	0.806633
ENSG00000167194	C16orf92	0.433144	2.22096	0.806633
ENSG00000168005	SPINDOC	2.78295	-0.739939	0.806633
ENSG00000214376	VSTM5	0.570606	1.44632	0.806633
ENSG00000150787	PTS	1.66679	-0.954827	0.806713
ENSG00000125652	ALKBH7	0.427538	2.20535	0.806944
ENSG00000157036	EXOG	8.06917	-0.489441	0.806944
ENSG00000169083	AR	3.05469	-0.727526	0.806944
ENSG00000203985	LDLRAD1	1.3158	1.13151	0.807111
ENSG00000162630	B3GALT2	3.34566	0.641564	0.807231
ENSG00000107105	ELAVL2	3.77344	-0.640001	0.807331
ENSG00000008294	SPAG9	39.5652	0.25514	0.807465
ENSG00000003756	RBM5	74.6631	0.168878	0.807551
ENSG00000039123	MTREX	695.808	-0.0765089	0.807551
ENSG00000116191	RALGPS2	6.11515	0.44202	0.807551
ENSG00000135378	PRRG4	19.0389	0.258517	0.807551
ENSG00000140274	DUOXA2	5.93146	0.454307	0.807551
ENSG00000163472	TMEM79	502.136	0.107959	0.807551
ENSG00000186468	RPS23	30.1579	0.23207	0.807551
ENSG00000127561	SYNGR3	3.73474	0.661056	0.807911
ENSG00000139540	SLC39A5	1.63876	0.843304	0.807911
ENSG00000011478	QPCTL	16.9511	0.297961	0.807928
ENSG00000066185	ZMYND12	4.42232	0.552984	0.807928
ENSG00000088305	DNMT3B	0.714556	1.39145	0.807928
ENSG00000108406	DHX40	2.30183	-0.811383	0.807928
ENSG00000111850	SMIM8	5.8076	-0.540179	0.807928
ENSG00000116690	PRG4	97.052	0.117728	0.807928
ENSG00000161526	SAP30BP	36.6421	-0.21877	0.807928
ENSG00000164327	RICTOR	87.0325	0.146657	0.807928
ENSG00000186174	BCL9L	7.11183	-0.603898	0.807928
ENSG00000178988	MRFAP1L1	5.55627	-0.516637	0.808104
ENSG00000106069	CHN2	20.9124	0.283079	0.808296
ENSG00000226784	PGAM4	0.995006	1.3037	0.808296
ENSG00000100983	GSS	29.2549	0.300229	0.80884
ENSG00000108528	SLC25A11	1.64967	-0.844334	0.808951
ENSG00000105518	TMEM205	2.0521	-0.920287	0.809126
ENSG00000186010	NDUFA13	17.9038	-0.253213	0.809312
ENSG00000105374	NKG7	0.946381	-1.19792	0.809347
ENSG00000114209	PDCD10	0.597313	-1.56699	0.809347
ENSG00000116898	MRPS15	31.063	0.209349	0.809347
ENSG00000138794	CASP6	3.76803	0.555138	0.809347
ENSG00000159479	MED8	2.19715	0.747001	0.809347
ENSG00000205250	E2F4	2.01285	0.870071	0.809347
ENSG00000103415	HMOX2	29.44	-0.218537	0.809743
ENSG00000110092	CCND1	46.4744	-0.221026	0.809926
ENSG00000071889	FAM3A	9.00975	-0.365743	0.810031
ENSG00000155465	SLC7A7	53.5092	-0.181799	0.810094
ENSG00000145868	FBXO38	11.2793	0.314666	0.81016
ENSG00000050426	LETMD1	42.7409	0.183017	0.810338
ENSG00000104892	KLC3	63.3775	-0.155963	0.810338
ENSG00000008056	SYN1	1.89082	0.771722	0.810349
ENSG00000046647	GEMIN8	56.5242	0.152614	0.810349
ENSG00000059728	MXD1	5.98057	0.533352	0.810349
ENSG00000065882	TBC1D1	5.72919	0.483274	0.810349
ENSG00000084731	KIF3C	2.34852	0.888182	0.810349
ENSG00000105366	SIGLEC8	8.0201	0.379109	0.810349
ENSG00000108387	SEPTIN4	4.31216	-0.660461	0.810349
ENSG00000115350	POLE4	1.73822	0.831301	0.810349
ENSG00000118200	CAMSAP2	7.71599	-0.433736	0.810349
ENSG00000120948	TARDBP	18.491	-0.275055	0.810349
ENSG00000129055	ANAPC13	63.4054	0.20334	0.810349
ENSG00000137504	CREBZF	4.41051	0.536472	0.810349
ENSG00000140478	GOLGA6D	0.421759	-2.18966	0.810349
ENSG00000140688	C16orf58	7.78276	-0.606132	0.810349
ENSG00000151876	FBXO4	4.78809	-0.550164	0.810349
ENSG00000151882	CCL28	27.676	0.242678	0.810349
ENSG00000155827	RNF20	31.52	0.223228	0.810349
ENSG00000162777	DENND2D	2.20495	1.04704	0.810349
ENSG00000166140	ZFYVE19	1.93758	-0.818012	0.810349
ENSG00000167261	DPEP2	0.643224	2.0358	0.810349
ENSG00000174456	C12orf76	258.688	0.0880074	0.810349
ENSG00000182636	NDN	2.66835	-0.69297	0.810349
ENSG00000183258	DDX41	26.2317	0.886659	0.810349
ENSG00000185339	TCN2	0.682865	-1.54166	0.810349
ENSG00000203667	COX20	608.401	0.0984958	0.810349
ENSG00000214819	CDRT15L2	3.04571	-0.639408	0.810349
ENSG00000221813	OR6B1	1.00851	1.20341	0.810349
ENSG00000113763	UNC5A	0.949983	1.20954	0.810388
ENSG00000283439	SPEM3	1.28055	1.31585	0.810388
ENSG00000047932	GOPC	6.3868	-0.497579	0.810527
ENSG00000113593	PPWD1	19.4732	-0.309044	0.810527
ENSG00000144852	NR1I2	1.15995	1.04382	0.810527
ENSG00000135677	GNS	13.0877	0.318814	0.810563
ENSG00000160867	FGFR4	0.767421	1.47488	0.810563
ENSG00000187391	MAGI2	54.1328	0.172715	0.810563
ENSG00000127743	IL17B	3.80002	-0.542599	0.810757
ENSG00000078043	PIAS2	18.1108	-0.300014	0.810789
ENSG00000106399	RPA3	5.30583	-0.820045	0.810789
ENSG00000117643	MAN1C1	25.3555	-0.217137	0.810789
ENSG00000131876	SNRPA1	4.54214	0.672075	0.810789
ENSG00000137841	PLCB2	1.21049	1.64077	0.810789
ENSG00000144224	UBXN4	19.5679	0.320513	0.810789
ENSG00000144747	TMF1	8.73597	0.422631	0.810789
ENSG00000149646	CNBD2	21.2986	-0.262631	0.810789
ENSG00000152430	BOLL	3.65868	0.678081	0.810789
ENSG00000153015	CWC27	6.55818	-0.533253	0.810789
ENSG00000165959	CLMN	5.84536	-0.53831	0.810789
ENSG00000177853	ZNF518A	2.12577	-0.997715	0.810789
ENSG00000183248	PRR36	1.95615	0.88037	0.810789
ENSG00000185105	MYADML2	16.4769	-0.277369	0.810789
ENSG00000186866	POFUT2	3.6802	0.730005	0.810789
ENSG00000197724	PHF2	2.51393	0.749907	0.810789
ENSG00000197747	S100A10	2.04377	0.721677	0.810789
ENSG00000203618	GP1BB	0.419707	-2.18215	0.810789
ENSG00000275410	HNF1B	1.23827	1.10432	0.810789
ENSG00000226479	TMEM185B	2.85569	0.721963	0.81137
ENSG00000106012	IQCE	17.2511	0.302954	0.81154
ENSG00000136888	ATP6V1G1	2.30443	1.07975	0.81154
ENSG00000158683	PKD1L1	10.0178	0.564517	0.81154
ENSG00000205883	DEFB135	0.422091	2.19476	0.81154
ENSG00000118402	ELOVL4	0.518379	-1.60085	0.811691
ENSG00000111716	LDHB	49.3325	0.293383	0.811715
ENSG00000160445	ZER1	2.17442	-0.807709	0.811761
ENSG00000103591	AAGAB	4.53172	-0.548543	0.812255
ENSG00000120539	MASTL	86.9638	-0.149817	0.812255
ENSG00000121578	B4GALT4	6.49762	-0.586983	0.812255
ENSG00000123143	PKN1	18.6413	0.290229	0.812255
ENSG00000166471	TMEM41B	88.5914	-0.150918	0.812255
ENSG00000169397	RNASE3	2.99946	0.614859	0.812255
ENSG00000175215	CTDSP2	22.7435	0.271124	0.812255
ENSG00000184378	ACTRT3	1.25909	-1.09775	0.812381
ENSG00000036530	CYP46A1	22.0989	-0.239669	0.812448
ENSG00000101190	TCFL5	18.0185	0.255646	0.812467
ENSG00000120907	ADRA1A	18.9199	0.250742	0.812467
ENSG00000134452	FBH1	10.9697	-0.478194	0.812467
ENSG00000144749	LRIG1	28.1962	-0.251216	0.812467
ENSG00000163026	WDCP	0.493829	1.44535	0.812467
ENSG00000168418	KCNG4	8.07965	0.378178	0.812467
ENSG00000168936	TMEM129	18.3225	0.349873	0.812467
ENSG00000171853	TRAPPC12	16.6396	0.344986	0.812467
ENSG00000175691	ZNF77	0.422946	2.18713	0.812467
ENSG00000188033	ZNF490	45.8412	0.757799	0.812467
ENSG00000105612	DNASE2	7.07094	0.419311	0.812535
ENSG00000153822	KCNJ16	5.12827	0.552732	0.812535
ENSG00000170558	CDH2	29.9567	0.298852	0.812613
ENSG00000185958	FAM186A	6.56815	-0.416112	0.812617
ENSG00000125970	RALY	22.8518	0.75036	0.812631
ENSG00000105672	ETV2	0.474835	-2.39041	0.812745
ENSG00000136270	TBRG4	6.26549	0.538391	0.812745
ENSG00000157827	FMNL2	19.287	-0.381985	0.812745
ENSG00000283765	AC131160.1	0.421893	2.18355	0.813231
ENSG00000149968	MMP3	0.778275	1.93158	0.813416
ENSG00000159256	MORC3	20.1446	0.246635	0.813416
ENSG00000162733	DDR2	4.11392	0.64528	0.813416
ENSG00000269556	TMEM185A	4.76182	0.681842	0.813416
ENSG00000107959	PITRM1	16.6324	-0.432703	0.813596
ENSG00000146776	ATXN7L1	0.644688	-1.99372	0.813763
ENSG00000124226	RNF114	14.1316	-0.345969	0.813892
ENSG00000198001	IRAK4	38.3736	-0.184966	0.814066
ENSG00000240857	RDH14	10.1844	-0.32659	0.814143
ENSG00000086967	MYBPC2	1.41995	-1.1495	0.814367
ENSG00000061337	LZTS1	10.8949	-0.428253	0.814453
ENSG00000111348	ARHGDIB	0.495899	-1.59867	0.814453
ENSG00000116132	PRRX1	15.4206	-0.313067	0.814453
ENSG00000121211	MND1	2.20242	1.07467	0.814453
ENSG00000137101	CD72	1.7247	-0.811092	0.814453
ENSG00000138381	ASNSD1	1.22687	1.07761	0.814453
ENSG00000139915	MDGA2	3.94814	-0.967209	0.814453
ENSG00000143727	ACP1	11.0346	-0.345727	0.814453
ENSG00000144834	TAGLN3	0.419699	2.17702	0.814453
ENSG00000173214	MFSD4B	171.9	0.21248	0.814453
ENSG00000175356	SCUBE2	0.774732	1.33604	0.814453
ENSG00000175662	TOM1L2	4.05358	0.807444	0.814453
ENSG00000176108	CHMP6	0.998024	-1.15994	0.814453
ENSG00000188981	MSANTD1	1.68263	0.879217	0.814453
ENSG00000213402	PTPRCAP	1.08588	-1.38865	0.814453
ENSG00000275493	AL627230.1	2.65121	-0.714607	0.814453
ENSG00000066739	ATG2B	3.12512	-0.640525	0.814487
ENSG00000103269	RHBDL1	0.685997	-1.38313	0.814866
ENSG00000178826	TMEM139	27.8669	0.221187	0.814866
ENSG00000204406	MBD5	13.3363	-0.305177	0.814866
ENSG00000013725	CD6	3.85666	0.534842	0.814892
ENSG00000038382	TRIO	9.4424	0.457359	0.814892
ENSG00000079332	SAR1A	31.4086	-0.196013	0.814892
ENSG00000102898	NUTF2	5.31831	-0.528379	0.814892
ENSG00000108001	EBF3	2.04737	-0.8333	0.814892
ENSG00000113558	SKP1	69.7022	-0.258571	0.814892
ENSG00000115275	MOGS	1.97154	-0.777499	0.814892
ENSG00000133466	C1QTNF6	17.6766	-0.296626	0.814892
ENSG00000160209	PDXK	16.3585	0.345747	0.814892
ENSG00000161813	LARP4	15.7574	0.495885	0.814892
ENSG00000139629	GALNT6	24.6618	0.312132	0.815487
ENSG00000002586	CD99	6.08681	0.466812	0.815541
ENSG00000155508	CNOT8	3.17984	-0.708275	0.815541
ENSG00000100625	SIX4	19.7715	0.272957	0.815824
ENSG00000104133	SPG11	119.578	-0.148348	0.815824
ENSG00000115073	ACTR1B	2.02492	-0.730663	0.815824
ENSG00000145734	BDP1	8.24092	0.434258	0.815824
ENSG00000153896	ZNF599	2.96309	0.696738	0.815824
ENSG00000165283	STOML2	1.17239	-1.07246	0.815824
ENSG00000183309	ZNF623	20.9497	0.238315	0.815824
ENSG00000197769	MAP1LC3C	63.2145	0.148718	0.815824
ENSG00000142327	RNPEPL1	8.74808	-0.638503	0.816008
ENSG00000159648	TEPP	6.90429	0.442446	0.816008
ENSG00000162300	ZFPL1	1.8162	-0.902226	0.816008
ENSG00000170017	ALCAM	3.14942	-0.69506	0.816008
ENSG00000170262	MRAP	46.2217	-0.188349	0.816008
ENSG00000105963	ADAP1	0.504918	1.55737	0.816019
ENSG00000134375	TIMM17A	40.5238	-0.240539	0.816019
ENSG00000146085	MMUT	1.74878	-1.04629	0.816019
ENSG00000174502	SLC26A9	3.46356	0.750103	0.816019
ENSG00000001561	ENPP4	1.21743	-1.00527	0.816068
ENSG00000178645	C10orf53	1.63457	0.768443	0.816068
ENSG00000186352	ANKRD37	249.068	-0.0975346	0.816094
ENSG00000118729	CASQ2	1.01456	-1.15073	0.816176
ENSG00000075336	TIMM21	5.602	0.602438	0.816241
ENSG00000107984	DKK1	0.754537	1.47445	0.816241
ENSG00000111077	TNS2	49.6715	-0.178597	0.816241
ENSG00000131748	STARD3	2.61011	-0.836694	0.816241
ENSG00000234438	KBTBD13	1.0481	1.25147	0.816241
ENSG00000006047	YBX2	30.4101	-0.334956	0.816247
ENSG00000136935	GOLGA1	2.62519	-0.796087	0.816247
ENSG00000164080	RAD54L2	4.99793	0.565867	0.816247
ENSG00000070081	NUCB2	27.9103	0.219164	0.816256
ENSG00000109610	SOD3	1.44541	-0.897504	0.816256
ENSG00000109854	HTATIP2	0.723272	-1.3413	0.816256
ENSG00000167641	PPP1R14A	0.856437	1.27614	0.816256
ENSG00000175213	ZNF408	1.33679	1.26655	0.816256
ENSG00000181031	RPH3AL	7.51625	-0.409464	0.816256
ENSG00000003249	DBNDD1	3.03243	-0.653646	0.81628
ENSG00000110446	SLC15A3	43.9222	-0.182302	0.81628
ENSG00000188558	OR2G6	31.3883	0.240778	0.81628
ENSG00000106665	CLIP2	7.31366	0.606773	0.816286
ENSG00000145861	C1QTNF2	0.681218	1.26065	0.816382
ENSG00000168827	GFM1	48.5882	0.204228	0.816386
ENSG00000087085	ACHE	0.634521	1.36876	0.816535
ENSG00000130734	ATG4D	53.8765	0.177357	0.816619
ENSG00000133027	PEMT	2.5108	-0.66278	0.816632
ENSG00000124743	KLHL31	2.97396	-0.595618	0.816735
ENSG00000100614	PPM1A	7.61821	-0.481637	0.816816
ENSG00000157890	MEGF11	11.0271	-0.456257	0.816816
ENSG00000188611	ASAH2	2.71138	0.719221	0.816816
ENSG00000198793	MTOR	7.45108	0.642455	0.816816
ENSG00000228716	DHFR	32.9188	0.211789	0.816816
ENSG00000107679	PLEKHA1	125.134	-0.121521	0.817064
ENSG00000156113	KCNMA1	1.69225	-0.936988	0.817064
ENSG00000171617	ENC1	1.02881	1.1842	0.817064
ENSG00000108578	BLMH	11.7059	0.477701	0.817236
ENSG00000139508	SLC46A3	4.30698	0.60516	0.817236
ENSG00000145723	GIN1	2.24034	1.06516	0.817236
ENSG00000157045	NTAN1	28.6283	0.240453	0.817236
ENSG00000161904	LEMD2	6.3489	0.648796	0.817236
ENSG00000197859	ADAMTSL2	6.48599	0.527892	0.817236
ENSG00000080031	PTPRH	2.20342	0.834892	0.817444
ENSG00000075391	RASAL2	23.3861	-0.240685	0.817485
ENSG00000106113	CRHR2	5.86446	-0.433369	0.817593
ENSG00000126524	SBDS	3.88123	0.596933	0.817593
ENSG00000128185	DGCR6L	1.26207	-1.05547	0.817593
ENSG00000139675	HNRNPA1L2	0.462487	-2.34463	0.817608
ENSG00000145912	NHP2	73.1398	-0.155655	0.817846
ENSG00000044459	CNTLN	4.72817	-0.53444	0.817875
ENSG00000170153	RNF150	17.2259	0.423211	0.818145
ENSG00000179532	DNHD1	79.5415	0.158679	0.818145
ENSG00000185513	L3MBTL1	8.73221	0.435492	0.818145
ENSG00000204779	FOXD4L5	3.74449	-0.702143	0.818145
ENSG00000130720	FIBCD1	0.689591	1.33352	0.818252
ENSG00000132823	OSER1	1.42743	0.945055	0.818252
ENSG00000130826	DKC1	3.67161	0.735988	0.818457
ENSG00000145860	RNF145	7.56999	-0.450091	0.818457
ENSG00000213199	ASIC3	2.94105	-0.671467	0.818457
ENSG00000164062	APEH	1.65357	-0.898901	0.818493
ENSG00000181693	OR8H1	3.53567	0.614157	0.818536
ENSG00000160183	TMPRSS3	2.692	0.742892	0.818894
ENSG00000006652	IFRD1	3.15314	0.640862	0.819137
ENSG00000131914	LIN28A	7.90202	0.374163	0.819186
ENSG00000145945	FAM50B	0.716595	-1.33302	0.819228
ENSG00000197816	CCDC180	36.3614	0.226256	0.819228
ENSG00000106636	YKT6	17.6672	-0.39012	0.819398
ENSG00000108774	RAB5C	1.66983	-0.875882	0.819398
ENSG00000115468	EFHD1	2.64166	0.72165	0.819398
ENSG00000144468	RHBDD1	6.37463	-0.731607	0.819398
ENSG00000144908	ALDH1L1	15.5221	0.323399	0.819398
ENSG00000183813	CCR4	16.3886	0.282579	0.819398
ENSG00000246922	UBAP1L	17.103	0.304662	0.819398
ENSG00000261787	TCF24	1.56853	-1.0716	0.819398
ENSG00000168928	CTRB2	30.188	0.325993	0.8195
ENSG00000182050	MGAT4C	38.7766	0.18923	0.819732
ENSG00000120833	SOCS2	1.29327	-1.02521	0.819842
ENSG00000136830	NIBAN2	7.56923	0.518858	0.819842
ENSG00000153347	FAM81B	0.358434	-1.89498	0.819935
ENSG00000121769	FABP3	99.7433	-0.240845	0.819946
ENSG00000143850	PLEKHA6	2.22319	-0.750739	0.820187
ENSG00000105643	ARRDC2	1.82553	1.11205	0.820198
ENSG00000164674	SYTL3	1.52314	-0.924809	0.820261
ENSG00000135776	ABCB10	0.503841	2.05744	0.820718
ENSG00000163633	C4orf36	1.17061	0.945016	0.820718
ENSG00000198498	TMA16	1.90592	-0.990927	0.820718
ENSG00000163053	SLC16A14	0.977839	-1.13946	0.820763
ENSG00000174788	PCP2	1.17831	-1.02393	0.820763
ENSG00000178035	IMPDH2	20.0407	-0.294314	0.820763
ENSG00000186487	MYT1L	81.397	0.164912	0.820763
ENSG00000118960	HS1BP3	1.67817	0.918688	0.820838
ENSG00000100604	CHGA	0.556522	1.7261	0.821073
ENSG00000110811	P3H3	3.29359	-0.545253	0.821073
ENSG00000205835	GMNC	0.403824	2.12875	0.821073
ENSG00000153303	FRMD1	7.171	-0.476627	0.821144
ENSG00000162601	MYSM1	14.5792	0.295662	0.821144
ENSG00000047315	POLR2B	99.0607	0.125478	0.821225
ENSG00000143013	LMO4	0.71261	-1.39494	0.821277
ENSG00000010404	IDS	87.7323	0.164506	0.821324
ENSG00000151247	EIF4E	24.0075	0.205121	0.821324
ENSG00000156170	NDUFAF6	4.66398	0.630344	0.821324
ENSG00000125505	MBOAT7	14.0147	0.390897	0.821616
ENSG00000137955	RABGGTB	5.64157	0.51112	0.821616
ENSG00000206072	SERPINB11	1.3846	-1.20281	0.821616
ENSG00000062725	APPBP2	6.66134	0.471247	0.822072
ENSG00000105649	RAB3A	1.27591	1.06239	0.822072
ENSG00000122180	MYOG	3.21374	0.567261	0.822072
ENSG00000137414	FAM8A1	2.82532	-0.647806	0.822072
ENSG00000141736	ERBB2	111.003	-0.172355	0.822072
ENSG00000145681	HAPLN1	17.3612	0.28064	0.822072
ENSG00000148175	STOM	11.6975	0.303294	0.822072
ENSG00000148606	POLR3A	16.0439	0.267503	0.822072
ENSG00000156140	ADAMTS3	1.25261	1.36706	0.822072
ENSG00000157869	RAB28	0.902794	-1.59155	0.822072
ENSG00000167112	TRUB2	100.416	0.118185	0.822072
ENSG00000187079	TEAD1	14.089	-0.570557	0.822072
ENSG00000197943	PLCG2	1.67459	-0.881359	0.822072
ENSG00000205423	CNEP1R1	6.25619	0.400823	0.822072
ENSG00000100890	PRORP	27.5068	-0.24163	0.822224
ENSG00000157335	CLEC18C	0.572671	-1.50271	0.822224
ENSG00000164904	ALDH7A1	58.428	0.26733	0.822224
ENSG00000159111	MRPL10	7.35181	0.472275	0.822231
ENSG00000078304	PPP2R5C	52.901	-0.180024	0.822299
ENSG00000140297	GCNT3	20.8276	0.332876	0.822299
ENSG00000067225	PKM	136.668	0.172187	0.822678
ENSG00000088970	KIZ	1.10661	1.07213	0.822678
ENSG00000136848	DAB2IP	6.19275	0.618945	0.822678
ENSG00000164588	HCN1	2.5562	0.809107	0.822678
ENSG00000184194	GPR173	7.24621	0.454204	0.822678
ENSG00000260238	PMF1-BGLAP	1.41051	-1.09156	0.822678
ENSG00000026950	BTN3A1	2.73718	-0.743005	0.822862
ENSG00000243927	MRPS6	3.9423	0.685183	0.822876
ENSG00000224916	APOC4-APOC2	0.501749	1.54485	0.822991
ENSG00000150471	ADGRL3	1.90328	-0.843688	0.823305
ENSG00000101292	PROKR2	5.32274	-0.459293	0.823422
ENSG00000172270	BSG	20.2933	0.315016	0.823452
ENSG00000111790	FGFR1OP2	12.7777	0.31796	0.823574
ENSG00000125741	OPA3	121.614	-0.125393	0.823574
ENSG00000267796	LIN37	0.467754	-2.06288	0.823683
ENSG00000136527	TRA2B	9.63701	0.400407	0.824064
ENSG00000119421	NDUFA8	1.40416	-0.931195	0.824253
ENSG00000167925	GHDC	0.401572	-2.12976	0.824341
ENSG00000167740	CYB5D2	43.1478	-0.181332	0.824406
ENSG00000136943	CTSV	0.458117	-2.29969	0.824468
ENSG00000185915	KLHL34	6.44524	-0.453155	0.824468
ENSG00000282246	AL157392.5	0.458162	-2.29984	0.824468
ENSG00000214087	ARL16	13.8828	-0.283844	0.824556
ENSG00000112499	SLC22A2	2.04374	0.845024	0.824887
ENSG00000130150	MOSPD2	2.46407	0.761316	0.824887
ENSG00000130517	PGPEP1	46.1076	-0.18664	0.824887
ENSG00000140859	KIFC3	7.61962	-0.535215	0.824887
ENSG00000165487	MICU2	17.65	0.277435	0.824887
ENSG00000188848	BEND4	1.04326	-1.15263	0.824887
ENSG00000215218	UBE2QL1	0.401218	-2.12585	0.824887
ENSG00000285982	AC012213.5	0.44714	2.29774	0.824887
ENSG00000131771	PPP1R1B	2.05545	-0.989415	0.824918
ENSG00000144746	ARL6IP5	8.58781	-0.418902	0.824918
ENSG00000157837	SPPL3	34.9645	0.222148	0.824918
ENSG00000164073	MFSD8	56.7656	0.201519	0.824918
ENSG00000168038	ULK4	2.1392	0.768031	0.824918
ENSG00000183475	ASB7	0.729346	-1.42073	0.824918
ENSG00000278558	TMEM191B	0.741886	-1.29205	0.824918
ENSG00000104953	TLE6	0.591054	1.96832	0.824977
ENSG00000138614	INTS14	0.659212	1.32903	0.824977
ENSG00000189099	PRSS48	0.547485	1.5002	0.824977
ENSG00000264230	ANXA8L1	0.39996	-2.12406	0.824977
ENSG00000143458	GABPB2	101.578	0.136129	0.825263
ENSG00000198258	UBL5	7.40913	-0.651542	0.825263
ENSG00000160410	SHKBP1	5.79985	-0.410177	0.825313
ENSG00000146592	CREB5	1.43522	0.844001	0.825528
ENSG00000120656	TAF12	3.08373	-0.68623	0.82559
ENSG00000233757	AC092835.1	4.68312	0.650148	0.825754
ENSG00000168522	FNTA	109.573	0.181428	0.825793
ENSG00000065057	NTHL1	8.46642	-0.421826	0.825858
ENSG00000105339	DENND3	26.4753	-0.237823	0.825858
ENSG00000100479	POLE2	1.61166	-1.01765	0.825875
ENSG00000120742	SERP1	40.8319	0.172144	0.825875
ENSG00000160888	IER2	1.88472	0.802189	0.825875
ENSG00000173626	TRAPPC3L	7.66882	-0.465214	0.825875
ENSG00000197837	H4-16	3.36777	-0.596512	0.825875
ENSG00000198551	ZNF627	4.58947	0.542977	0.825895
ENSG00000080608	PUM3	1.91506	-0.846997	0.825949
ENSG00000162670	BRINP3	0.989039	-1.34536	0.825949
ENSG00000116260	QSOX1	17.5055	-0.315811	0.826035
ENSG00000158470	B4GALT5	10.7075	-0.341613	0.826035
ENSG00000184752	NDUFA12	10.2093	-0.367615	0.826035
ENSG00000164506	STXBP5	0.82658	1.59544	0.826237
ENSG00000048649	RSF1	56.8172	0.306861	0.826252
ENSG00000048544	MRPS10	12.598	-0.309519	0.826259
ENSG00000103194	USP10	2.45483	0.952977	0.826259
ENSG00000132906	CASP9	1.10283	-1.23395	0.826259
ENSG00000138375	SMARCAL1	7.92497	0.420745	0.826259
ENSG00000260001	TGFBR3L	19.9766	-0.247967	0.826259
ENSG00000189108	IL1RAPL2	1.15661	-1.05365	0.826355
ENSG00000184454	NCMAP	65.5766	0.13742	0.826398
ENSG00000147162	OGT	5.90499	-0.887078	0.826423
ENSG00000186118	TEX38	0.792432	1.56612	0.826426
ENSG00000102858	MGRN1	15.8881	0.342375	0.826513
ENSG00000164975	SNAPC3	29.1111	0.652767	0.826513
ENSG00000165102	HGSNAT	20.3613	0.254499	0.826513
ENSG00000052795	FNIP2	3.55426	0.509917	0.826528
ENSG00000056487	PHF21B	0.483793	1.49486	0.826528
ENSG00000065613	SLK	28.0031	0.364262	0.826528
ENSG00000119844	AFTPH	5.23988	0.603307	0.826528
ENSG00000119865	CNRIP1	0.479896	-2.02889	0.826528
ENSG00000134882	UBAC2	22.8935	0.250228	0.826528
ENSG00000143507	DUSP10	0.364225	1.8441	0.826528
ENSG00000198570	RD3	1.37234	0.913921	0.826528
ENSG00000204120	GIGYF2	17.2562	0.388626	0.826528
ENSG00000213015	ZNF580	3.16795	0.610532	0.826528
ENSG00000215421	ZNF407	1.59686	1.08474	0.826528
ENSG00000095585	BLNK	8.47802	0.529754	0.82675
ENSG00000141560	FN3KRP	1.26072	1.50902	0.82675
ENSG00000156313	RPGR	20.7008	-0.237429	0.82675
ENSG00000157107	FCHO2	2.42027	-0.752384	0.82675
ENSG00000164241	C5orf63	4.88768	-0.504091	0.82675
ENSG00000173334	TRIB1	2.09719	-0.768198	0.82675
ENSG00000078902	TOLLIP	1.1954	-0.949448	0.82676
ENSG00000120049	KCNIP2	2.09819	0.83068	0.82676
ENSG00000126005	MMP24OS	125.323	0.152892	0.82676
ENSG00000140307	GTF2A2	3.74577	-0.629234	0.82676
ENSG00000147872	PLIN2	14.0396	0.290786	0.82676
ENSG00000197446	CYP2F1	1.13806	-0.98818	0.82676
ENSG00000205336	ADGRG1	0.883271	-1.58252	0.82676
ENSG00000008516	MMP25	35.1745	0.208774	0.8269
ENSG00000077522	ACTN2	69.4865	-0.308556	0.8269
ENSG00000105647	PIK3R2	6.79422	-0.596946	0.8269
ENSG00000133812	SBF2	144.514	0.107403	0.8269
ENSG00000143153	ATP1B1	43.8174	-0.166439	0.8269
ENSG00000171476	HOPX	34.0846	-0.212612	0.8269
ENSG00000139219	COL2A1	0.393001	-2.09282	0.827082
ENSG00000165805	C12orf50	54.6825	0.212928	0.827254
ENSG00000164733	CTSB	13.1674	0.365749	0.827289
ENSG00000169242	EFNA1	0.707659	-1.30977	0.827318
ENSG00000112624	BICRAL	0.505127	1.51493	0.82732
ENSG00000138600	SPPL2A	138.033	-0.103735	0.82732
ENSG00000138801	PAPSS1	1.68523	-0.96351	0.82732
ENSG00000086289	EPDR1	0.830094	1.17772	0.827407
ENSG00000122133	PAEP	1.29418	1.14637	0.827407
ENSG00000138642	HERC6	4.38163	-0.528246	0.827407
ENSG00000064309	CDON	0.387744	-2.09564	0.827465
ENSG00000137770	CTDSPL2	75.4354	0.140238	0.827465
ENSG00000225697	SLC26A6	1.97803	-1.01921	0.827465
ENSG00000162065	TBC1D24	21.0701	0.284537	0.827527
ENSG00000163159	VPS72	2.64608	-0.725259	0.827527
ENSG00000044524	EPHA3	0.533435	1.67063	0.827598
ENSG00000110107	PRPF19	0.522818	-1.50516	0.827598
ENSG00000114346	ECT2	66.4509	-0.129587	0.827598
ENSG00000135272	MDFIC	11.5153	0.315421	0.827598
ENSG00000135838	NPL	0.529727	-1.70912	0.827598
ENSG00000137166	FOXP4	13.8691	-0.273171	0.827598
ENSG00000142676	RPL11	87.362	0.194235	0.827598
ENSG00000163545	NUAK2	40.4306	-0.171565	0.827598
ENSG00000205923	CEMP1	329.137	0.108017	0.827598
ENSG00000268400	AC008763.2	0.389506	-2.09148	0.827598
ENSG00000037042	TUBG2	2.28117	0.752345	0.827612
ENSG00000104805	NUCB1	7.92852	0.420704	0.82762
ENSG00000164117	FBXO8	11.6412	-0.307249	0.82762
ENSG00000171735	CAMTA1	4.24673	-0.950017	0.827698
ENSG00000064835	POU1F1	1.24888	-1.1176	0.827815
ENSG00000128596	CCDC136	24.3761	-0.276506	0.827856
ENSG00000136874	STX17	27.0332	-0.244286	0.827856
ENSG00000163945	UVSSA	4.27621	0.509847	0.827856
ENSG00000071626	DAZAP1	7.98783	0.402556	0.827925
ENSG00000076201	PTPN23	14.4817	0.901563	0.827925
ENSG00000094975	SUCO	14.3075	0.44444	0.827925
ENSG00000101460	MAP1LC3A	2.20369	0.707278	0.827925
ENSG00000102445	RUBCNL	2.7786	-0.738431	0.827925
ENSG00000104903	LYL1	2.51325	-0.742678	0.827925
ENSG00000105085	MED26	70.3535	-0.172371	0.827925
ENSG00000108468	CBX1	27.5888	-0.219437	0.827925
ENSG00000115919	KYNU	100.464	-0.110574	0.827925
ENSG00000120370	GORAB	0.707815	-1.28314	0.827925
ENSG00000122882	ECD	32.3902	-0.187392	0.827925
ENSG00000129255	MPDU1	92.7365	0.129781	0.827925
ENSG00000131242	RAB11FIP4	59.0929	0.13741	0.827925
ENSG00000132388	UBE2G1	17.3864	0.276119	0.827925
ENSG00000134369	NAV1	76.4695	0.262521	0.827925
ENSG00000139351	SYCP3	131.02	0.122534	0.827925
ENSG00000145431	PDGFC	1.08635	0.965376	0.827925
ENSG00000146243	IRAK1BP1	95.5113	-0.118922	0.827925
ENSG00000146373	RNF217	9.44131	0.411212	0.827925
ENSG00000161677	JOSD2	4.95554	0.658799	0.827925
ENSG00000167515	TRAPPC2L	1.15107	-0.997798	0.827925
ENSG00000167863	ATP5PD	27.0875	-0.251379	0.827925
ENSG00000169914	OTUD3	21.9196	0.248	0.827925
ENSG00000175938	ORAI3	1.13978	1.16307	0.827925
ENSG00000176402	GJC3	1.34436	-1.14955	0.827925
ENSG00000181444	ZNF467	2.52517	-0.603143	0.827925
ENSG00000183783	KCTD8	11.1211	-0.360307	0.827925
ENSG00000188986	NELFB	2.19696	-0.81088	0.827925
ENSG00000197415	VEPH1	3.10102	-0.653209	0.827925
ENSG00000204851	PNMA8B	2.76471	-0.929868	0.827925
ENSG00000223802	CERS1	2.41284	0.687935	0.827925
ENSG00000286235	AL035461.4	0.389938	2.08442	0.827925
ENSG00000213965	NUDT19	25.95	0.206902	0.828072
ENSG00000178409	BEND3	11.9466	0.304305	0.828199
ENSG00000257315	ZBED6	1.77078	1.20185	0.828199
ENSG00000106336	FBXO24	30.2477	-0.256969	0.828295
ENSG00000104537	ANXA13	6.5435	0.414444	0.82836
ENSG00000116731	PRDM2	9.52742	0.633838	0.829021
ENSG00000119414	PPP6C	1.184	-1.0642	0.829021
ENSG00000143147	GPR161	16.5131	-0.282603	0.829021
ENSG00000184956	MUC6	19.9831	0.423452	0.829021
ENSG00000219607	PPP1R3G	8.65474	0.347911	0.829021
ENSG00000140470	ADAMTS17	4.63664	0.567091	0.829407
ENSG00000196081	ZNF724	43.3979	-0.158899	0.829524
ENSG00000095587	TLL2	25.7304	0.203849	0.830309
ENSG00000013523	ANGEL1	2.75286	0.729099	0.830361
ENSG00000174428	GTF2IRD2B	21.4921	-0.302322	0.830451
ENSG00000080298	RFX3	0.481646	1.51121	0.830494
ENSG00000124608	AARS2	36.9831	0.218257	0.830494
ENSG00000136144	RCBTB1	3.65843	-0.494999	0.830494
ENSG00000154305	MIA3	159.114	-0.186884	0.830494
ENSG00000187608	ISG15	0.472185	-1.51804	0.830494
ENSG00000007001	UPP2	4.18957	0.602557	0.830709
ENSG00000016490	CLCA1	0.38409	-2.0719	0.830709
ENSG00000047578	KIAA0556	3.802	0.515533	0.830709
ENSG00000101868	POLA1	17.4091	0.246988	0.830709
ENSG00000145982	FARS2	1.37348	-0.910837	0.830709
ENSG00000154451	GBP5	2.93881	0.765904	0.830709
ENSG00000157617	C2CD2	1.67325	-0.829849	0.830709
ENSG00000158796	DEDD	49.3445	-0.213825	0.830709
ENSG00000165637	VDAC2	34.7792	-0.212699	0.830709
ENSG00000170873	MTSS1	30.326	0.286022	0.830709
ENSG00000176945	MUC20	0.647293	-1.62224	0.830709
ENSG00000178074	C2orf69	4.25332	-0.54171	0.830709
ENSG00000184178	SCFD2	1.42974	-0.896593	0.830709
ENSG00000185158	LRRC37B	91.2702	-0.122013	0.830709
ENSG00000188676	IDO2	7.60297	-0.391034	0.830709
ENSG00000075131	TIPIN	8.70397	-0.338689	0.831011
ENSG00000084070	SMAP2	0.975085	-1.33961	0.831011
ENSG00000283900	TPTEP2-CSNK1E	0.474257	-1.51298	0.831011
ENSG00000103047	TANGO6	12.182	-0.314447	0.831109
ENSG00000117318	ID3	0.976458	-1.04832	0.831109
ENSG00000129933	MAU2	8.22145	0.542618	0.831109
ENSG00000204209	DAXX	5.80061	-0.450459	0.831109
ENSG00000009830	POMT2	24.9146	-0.261717	0.831156
ENSG00000072954	TMEM38A	21.9275	0.259002	0.831156
ENSG00000091317	CMTM6	6.58466	0.43805	0.831156
ENSG00000104825	NFKBIB	29.0414	0.187974	0.831156
ENSG00000159216	RUNX1	20.7205	0.234568	0.831156
ENSG00000166634	SERPINB12	0.693772	1.2932	0.831156
ENSG00000175449	RFESD	4.42536	-0.582418	0.831156
ENSG00000196172	ZNF681	20.9824	-0.240781	0.831156
ENSG00000219435	CATSPERZ	1.19653	-0.968863	0.831156
ENSG00000101019	UQCC1	13.9381	-0.289996	0.831328
ENSG00000092964	DPYSL2	0.490323	-1.9448	0.83147
ENSG00000101265	RASSF2	3.3937	-0.67201	0.83147
ENSG00000104687	GSR	2.22438	0.74749	0.83147
ENSG00000123908	AGO2	16.8759	0.858058	0.83147
ENSG00000137713	PPP2R1B	75.025	0.863676	0.83147
ENSG00000146143	PRIM2	2.41205	0.709077	0.83147
ENSG00000157800	SLC37A3	24.6914	0.237184	0.83147
ENSG00000169609	C15orf40	419.439	0.116889	0.83147
ENSG00000171016	PYGO1	17.1268	0.25453	0.83147
ENSG00000183864	TOB2	1.58674	-0.799068	0.83147
ENSG00000188817	SNTN	5.33103	-0.490884	0.83147
ENSG00000112773	TENT5A	2.05619	-0.773353	0.831511
ENSG00000142186	SCYL1	15.0998	0.355027	0.831511
ENSG00000161914	ZNF653	1.14738	1.07323	0.831511
ENSG00000164022	AIMP1	93.6427	0.117724	0.831511
ENSG00000164068	RNF123	148.625	-0.114647	0.831511
ENSG00000170325	PRDM10	0.781474	-1.34704	0.831511
ENSG00000174827	PDZK1	12.0674	-0.36973	0.831511
ENSG00000111886	GABRR2	5.1819	0.485739	0.831965
ENSG00000228049	POLR2J2	38.6193	-0.220664	0.831965
ENSG00000163960	UBXN7	18.8677	-0.234469	0.83213
ENSG00000004487	KDM1A	157.963	-0.123468	0.832273
ENSG00000009335	UBE3C	26.0115	0.297991	0.832273
ENSG00000028203	VEZT	28.7905	0.203314	0.832273
ENSG00000115718	PROC	2.82217	0.656307	0.832273
ENSG00000122691	TWIST1	3.87044	-0.712553	0.832273
ENSG00000132640	BTBD3	0.66131	-1.57704	0.832273
ENSG00000134871	COL4A2	130.807	0.346433	0.832273
ENSG00000162144	CYB561A3	130.426	-0.117714	0.832273
ENSG00000166128	RAB8B	1.76629	0.956664	0.832273
ENSG00000174917	MICOS13	13.7224	0.337685	0.832273
ENSG00000176058	TPRN	20.9341	-1.91019	0.832273
ENSG00000182504	CEP97	19.5507	0.270366	0.832273
ENSG00000101463	SYNDIG1	0.69306	-1.28438	0.832275
ENSG00000180999	C1orf105	3.97215	0.489166	0.832275
ENSG00000112759	SLC29A1	3.79419	0.834779	0.832526
ENSG00000113761	ZNF346	6.2771	0.437878	0.832526
ENSG00000164163	ABCE1	8.36464	-0.40303	0.832526
ENSG00000240184	PCDHGC3	3.31405	0.614731	0.832526
ENSG00000183324	REC114	0.539423	1.66143	0.832641
ENSG00000090372	STRN4	9.33182	-0.425491	0.832649
ENSG00000112787	FBRSL1	1.05192	-1.19868	0.832649
ENSG00000171657	GPR82	96.0191	-0.134238	0.832649
ENSG00000175220	ARHGAP1	34.3956	0.182514	0.832649
ENSG00000214513	NOTO	5.16685	0.43845	0.832649
ENSG00000268221	OPN1MW	0.430263	2.21126	0.832649
ENSG00000144583	MARCHF4	0.900152	1.04053	0.832757
ENSG00000275740	AC091959.3	10.8717	-0.301319	0.832757
ENSG00000096717	SIRT1	6.27187	0.40887	0.83286
ENSG00000164403	SHROOM1	24.5695	0.27559	0.83286
ENSG00000159792	PSKH1	5.92332	-0.428533	0.833036
ENSG00000103742	IGDCC4	0.604961	1.62325	0.833076
ENSG00000203727	SAMD5	6.13862	-0.374624	0.833076
ENSG00000106397	PLOD3	65.3042	0.164171	0.833246
ENSG00000109390	NDUFC1	0.488273	1.48007	0.833246
ENSG00000123933	MXD4	1.31693	-1.12813	0.833246
ENSG00000141759	TXNL4A	39.5651	-0.200708	0.833246
ENSG00000144460	NYAP2	10.4534	-0.316283	0.833246
ENSG00000163110	PDLIM5	74.4826	0.15712	0.833246
ENSG00000181767	OR8H2	0.381536	2.06725	0.833246
ENSG00000183921	SDR42E2	1.82046	0.774183	0.833246
ENSG00000196456	ZNF775	0.487837	1.48516	0.833246
ENSG00000197746	PSAP	18.7697	0.46144	0.833246
ENSG00000214940	NPIPA8	1.29765	-1.389	0.833246
ENSG00000186094	AGBL4	10.0017	0.317419	0.833479
ENSG00000084234	APLP2	107.111	0.120317	0.833709
ENSG00000101901	ALG13	9.02296	0.35083	0.833709
ENSG00000159708	LRRC36	8.81927	0.343345	0.833709
ENSG00000236320	SLFN14	31.2761	0.187482	0.833709
ENSG00000059691	GATB	21.0349	-0.269351	0.833818
ENSG00000071282	LMCD1	1.75975	0.840954	0.833818
ENSG00000071539	TRIP13	3.45704	-0.599516	0.833818
ENSG00000080189	SLC35C2	3.68066	0.512685	0.833818
ENSG00000081177	EXD2	4.55028	0.605508	0.833818
ENSG00000090612	ZNF268	61.8111	0.173616	0.833818
ENSG00000101084	RAB5IF	2.31389	0.715384	0.833818
ENSG00000103148	NPRL3	595.506	-0.116632	0.833818
ENSG00000115211	EIF2B4	19.8973	-0.357859	0.833818
ENSG00000125775	SDCBP2	2.21277	-0.725697	0.833818
ENSG00000140280	LYSMD2	0.42568	2.19745	0.833818
ENSG00000147471	PLPBP	0.884929	-1.10958	0.833818
ENSG00000147649	MTDH	22.8486	-0.234045	0.833818
ENSG00000148337	CIZ1	102.792	-0.127511	0.833818
ENSG00000152939	MARVELD2	25.9427	-0.22743	0.833818
ENSG00000156381	ANKRD9	86.802	0.11704	0.833818
ENSG00000163541	SUCLG1	88.7562	0.118114	0.833818
ENSG00000164331	ANKRA2	0.38735	-2.03814	0.833818
ENSG00000165792	METTL17	22.0476	-0.330134	0.833818
ENSG00000188162	OTOG	0.543627	1.64878	0.833818
ENSG00000241127	YAE1	0.372702	-2.0803	0.833818
ENSG00000272325	NUDT3	63.9525	-0.176743	0.833818
ENSG00000285329	AC025283.2	80.7067	-0.144015	0.833818
ENSG00000161791	FMNL3	415.341	-0.0892444	0.833937
ENSG00000236334	PPIAL4G	0.379721	-2.05856	0.833955
ENSG00000101294	HM13	65.0315	0.203068	0.83434
ENSG00000173391	OLR1	1.28209	-1.11845	0.83434
ENSG00000180697	C3orf22	0.483036	-1.47668	0.83434
ENSG00000204965	PCDHA5	6.22556	-0.434609	0.834431
ENSG00000099330	OCEL1	7.39489	0.429831	0.834528
ENSG00000100033	PRODH	11.1288	-0.294407	0.834528
ENSG00000126603	GLIS2	31.2411	0.185639	0.834528
ENSG00000176783	RUFY1	15.5928	0.303338	0.834528
ENSG00000174840	PDE12	88.3606	-0.143983	0.834743
ENSG00000103769	RAB11A	6.33319	0.53111	0.834773
ENSG00000263155	MYZAP	15.1806	-0.43812	0.834773
ENSG00000156886	ITGAD	19.8317	0.359975	0.834787
ENSG00000213903	LTB4R	0.484843	-1.47201	0.834787
ENSG00000004779	NDUFAB1	2.75698	0.680944	0.834837
ENSG00000008256	CYTH3	5.59504	0.689905	0.834837
ENSG00000047849	MAP4	46.1321	-0.492707	0.834837
ENSG00000085662	AKR1B1	104.131	-0.134652	0.834837
ENSG00000111087	GLI1	2.43177	0.895345	0.834837
ENSG00000112290	WASF1	0.53923	1.89752	0.834837
ENSG00000116704	SLC35D1	2.06021	-0.673549	0.834837
ENSG00000122692	SMU1	32.6587	0.185008	0.834837
ENSG00000123338	NCKAP1L	8.8093	-0.584451	0.834837
ENSG00000124194	GDAP1L1	1.25593	-1.01031	0.834837
ENSG00000129250	KIF1C	48.7133	-0.166902	0.834837
ENSG00000130005	GAMT	5.32371	0.477127	0.834837
ENSG00000132522	GPS2	837.249	-0.0819939	0.834837
ENSG00000133858	ZFC3H1	14.6173	-0.446055	0.834837
ENSG00000134326	CMPK2	0.929533	-1.28369	0.834837
ENSG00000137216	TMEM63B	4.671	0.67952	0.834837
ENSG00000139132	FGD4	18.5417	-0.251596	0.834837
ENSG00000148737	TCF7L2	6.78839	-0.390753	0.834837
ENSG00000154277	UCHL1	3.47849	0.588201	0.834837
ENSG00000155367	PPM1J	1.21317	-0.944632	0.834837
ENSG00000166881	NEMP1	0.523024	1.63004	0.834837
ENSG00000166963	MAP1A	17.4841	0.279154	0.834837
ENSG00000170807	LMOD2	26.9748	-0.278665	0.834837
ENSG00000172456	FGGY	2.91371	0.637347	0.834837
ENSG00000172869	DMXL1	3.45117	-0.791602	0.834837
ENSG00000177432	NAP1L5	2.07092	0.68875	0.834837
ENSG00000177613	CSTF2T	4.2748	-0.478455	0.834837
ENSG00000178233	TMEM151B	10.8918	-0.545486	0.834837
ENSG00000182613	OR2V2	5.92316	0.393441	0.834837
ENSG00000185414	MRPL30	17.3894	-0.26864	0.834837
ENSG00000188580	NKAIN2	2.38412	-0.740519	0.834837
ENSG00000188687	SLC4A5	181.611	0.131864	0.834837
ENSG00000196743	GM2A	8.66601	-0.510236	0.834837
ENSG00000198399	ITSN2	36.6904	-0.263158	0.834837
ENSG00000198730	CTR9	36.1585	0.301592	0.834837
ENSG00000205838	TTC23L	3.94592	-0.568047	0.834837
ENSG00000214113	LYRM4	12.49	-0.297523	0.834837
ENSG00000215271	HOMEZ	33.3776	-0.198958	0.834837
ENSG00000233816	IFNA13	0.594626	1.5839	0.834837
ENSG00000267855	NDUFA7	20.3929	0.2156	0.834837
ENSG00000278053	DDX52	16.0684	0.304047	0.834837
ENSG00000113758	DBN1	19.1378	0.225714	0.834852
ENSG00000189401	OTUD6A	10.2889	0.425269	0.834852
ENSG00000213316	LTC4S	0.691703	1.36128	0.834852
ENSG00000285815	GET1-SH3BGR	0.375594	2.02995	0.834941
ENSG00000186480	INSIG1	4.16522	0.515368	0.835366
ENSG00000165568	AKR1E2	0.375412	-2.0452	0.835514
ENSG00000155657	TTN	446.8	-0.193789	0.835651
ENSG00000133985	TTC9	0.899571	-1.08286	0.835684
ENSG00000170425	ADORA2B	5.5124	0.458915	0.835684
ENSG00000173267	SNCG	0.474035	1.47057	0.835684
ENSG00000198918	RPL39	3.22107	0.653712	0.835684
ENSG00000164284	GRPEL2	2.69867	-0.740851	0.835803
ENSG00000031823	RANBP3	19.4161	0.262897	0.836395
ENSG00000077935	SMC1B	1.18544	-0.882444	0.836395
ENSG00000005889	ZFX	8.0593	0.582981	0.836738
ENSG00000111728	ST8SIA1	19.4292	-0.400326	0.836742
ENSG00000101189	MRGBP	12.1143	0.316652	0.836796
ENSG00000007944	MYLIP	0.917255	-1.01548	0.836798
ENSG00000010282	HHATL	6.23176	0.477974	0.836798
ENSG00000010810	FYN	3.49173	0.592552	0.836798
ENSG00000063127	SLC6A16	0.414896	2.16441	0.836798
ENSG00000075073	TACR2	327.498	0.0918574	0.836798
ENSG00000086589	RBM22	0.381431	-2.03919	0.836798
ENSG00000087263	OGFOD1	45.51	0.162633	0.836798
ENSG00000100142	POLR2F	36.313	-0.258404	0.836798
ENSG00000100883	SRP54	1.89509	1.16749	0.836798
ENSG00000108231	LGI1	18.5341	0.241268	0.836798
ENSG00000110514	MADD	10.2759	-0.322012	0.836798
ENSG00000113578	FGF1	11.5358	-0.531491	0.836798
ENSG00000117525	F3	3.3639	0.611593	0.836798
ENSG00000118482	PHF3	35.9441	0.227372	0.836798
ENSG00000119326	CTNNAL1	3.22329	0.708793	0.836798
ENSG00000123572	NRK	2.50786	-0.957267	0.836798
ENSG00000124356	STAMBP	1.55963	1.00297	0.836798
ENSG00000126003	PLAGL2	1.38464	0.91091	0.836798
ENSG00000128335	APOL2	14.7635	-0.290791	0.836798
ENSG00000131152	AC010531.1	0.414896	2.16441	0.836798
ENSG00000134853	PDGFRA	3.01662	-0.740923	0.836798
ENSG00000135750	KCNK1	0.373348	-2.03698	0.836798
ENSG00000137745	MMP13	0.372965	2.03087	0.836798
ENSG00000146826	MAP11	3.99786	0.516572	0.836798
ENSG00000152464	RPP38	17.2441	-0.254801	0.836798
ENSG00000154080	CHST9	3.48494	-0.536881	0.836798
ENSG00000154548	SRSF12	15.4703	0.267572	0.836798
ENSG00000155749	FLACC1	10.2717	-0.365012	0.836798
ENSG00000155974	GRIP1	1.78416	1.00525	0.836798
ENSG00000157741	UBN2	65.353	-0.160991	0.836798
ENSG00000163864	NMNAT3	511.545	-0.07501	0.836798
ENSG00000166887	VPS39	2.67825	0.760122	0.836798
ENSG00000168874	ATOH8	0.502418	-1.64863	0.836798
ENSG00000169228	RAB24	5.66084	0.398324	0.836798
ENSG00000173273	TNKS	26.6279	0.266249	0.836798
ENSG00000175820	CCDC168	0.711854	-1.34818	0.836798
ENSG00000177201	OR2T12	65.0126	0.150528	0.836798
ENSG00000181938	GINS3	26.2577	-0.304594	0.836798
ENSG00000182372	CLN8	20.91	0.308515	0.836798
ENSG00000182631	RXFP3	0.975171	-1.15521	0.836798
ENSG00000183778	B3GALT5	1.90913	0.829807	0.836798
ENSG00000184014	DENND5A	3.21249	-0.563128	0.836798
ENSG00000184470	TXNRD2	5.18039	0.429497	0.836798
ENSG00000185800	DMWD	19.5213	0.246906	0.836798
ENSG00000185808	PIGP	4.58985	-0.52694	0.836798
ENSG00000197150	ABCB8	14.107	-0.33887	0.836798
ENSG00000215018	COL28A1	101.995	0.103831	0.836798
ENSG00000234745	HLA-B	4.31672	0.499755	0.836798
ENSG00000243627	SMIM34A	1.2119	1.1138	0.836798
ENSG00000256892	MTRNR2L7	1.16585	-0.921028	0.836798
ENSG00000258064	AC073612.1	0.409774	-2.15576	0.836798
ENSG00000053747	LAMA3	1.03175	1.07182	0.836856
ENSG00000112053	SLC26A8	13.3783	0.276298	0.836856
ENSG00000120899	PTK2B	3.31177	-0.651874	0.836856
ENSG00000121671	CRY2	5.82688	-0.553329	0.836856
ENSG00000122728	TAF1L	0.975038	1.27331	0.836856
ENSG00000151012	SLC7A11	23.0929	0.198331	0.836856
ENSG00000151365	THRSP	0.525864	1.62628	0.836856
ENSG00000176771	NCKAP5	0.599823	-1.42411	0.836856
ENSG00000184517	ZFP1	0.617222	-1.27642	0.836856
ENSG00000196811	CHRNG	13.2577	0.335309	0.836856
ENSG00000278384	AL354822.1	1.07155	1.26688	0.836856
ENSG00000005801	ZNF195	39.6525	-0.59124	0.837336
ENSG00000108773	KAT2A	0.677213	-1.23186	0.837363
ENSG00000137040	RANBP6	7.30619	-0.377584	0.837363
ENSG00000100612	DHRS7	77.7878	-0.124731	0.837456
ENSG00000136146	MED4	3.23056	-0.635263	0.837456
ENSG00000140600	SH3GL3	1.684	-0.843451	0.837456
ENSG00000145692	BHMT	2.0895	0.819249	0.837456
ENSG00000160013	PTGIR	4.66715	0.438524	0.837456
ENSG00000163825	RTP3	0.532018	-1.59674	0.837456
ENSG00000164695	CHMP4C	9.22117	-0.394529	0.837456
ENSG00000156973	PDE6D	1.7131	-0.914749	0.837693
ENSG00000167815	PRDX2	3.11637	-0.67492	0.837868
ENSG00000181649	PHLDA2	0.367244	2.01113	0.837868
ENSG00000278633	AC023491.2	0.407127	-2.14628	0.837868
ENSG00000198883	PNMA5	0.463569	1.45704	0.837885
ENSG00000108733	PEX12	3.48273	-0.627499	0.83791
ENSG00000114383	TUSC2	0.667737	-1.23	0.83791
ENSG00000136810	TXN	0.512487	1.4245	0.83791
ENSG00000187624	C17orf97	1.04655	-1.15479	0.83791
ENSG00000198000	NOL8	5.92115	0.457332	0.83791
ENSG00000139200	PIANP	7.30567	0.359556	0.837966
ENSG00000227500	SCAMP4	32.0657	0.189181	0.837966
ENSG00000052802	MSMO1	10.46	0.315768	0.838219
ENSG00000056277	ZNF280C	8.304	0.41465	0.838219
ENSG00000080371	RAB21	57.8125	-0.47787	0.838219
ENSG00000109189	USP46	6.43211	0.397695	0.838219
ENSG00000120662	MTRF1	3.36171	-0.717012	0.838219
ENSG00000132297	HHLA1	42.0331	0.175945	0.838219
ENSG00000166886	NAB2	8.9373	0.473835	0.838219
ENSG00000181744	DIPK2A	8.44936	0.435245	0.838219
ENSG00000188672	RHCE	3.96007	-0.529386	0.838219
ENSG00000016602	CLCA4	0.511832	1.60675	0.838281
ENSG00000116641	DOCK7	50.5516	0.165507	0.838332
ENSG00000013392	RWDD2A	11.901	0.285183	0.838686
ENSG00000078081	LAMP3	5.04953	-0.490152	0.838686
ENSG00000099385	BCL7C	8.74691	0.338527	0.838686
ENSG00000103512	NOMO1	5.33311	-0.616132	0.838686
ENSG00000107438	PDLIM1	4.98565	0.489527	0.838686
ENSG00000121064	SCPEP1	6.1514	-0.37789	0.838686
ENSG00000130751	NPAS1	1.64944	-0.916943	0.838686
ENSG00000132768	DPH2	2.00777	-0.802268	0.838686
ENSG00000134255	CEPT1	18.9169	-0.253838	0.838686
ENSG00000169635	HIC2	1.90641	0.664945	0.838686
ENSG00000183011	NAA38	46.5918	0.159735	0.838686
ENSG00000197321	SVIL	82.7463	0.227362	0.838686
ENSG00000250067	YJEFN3	6.14593	0.448371	0.838686
ENSG00000254245	PCDHGA3	0.365284	2.00336	0.838686
ENSG00000259494	MRPL46	0.858831	-1.18811	0.838686
ENSG00000110077	MS4A6A	5.03296	-0.428193	0.838729
ENSG00000148690	FRA10AC1	14.1436	0.283843	0.838729
ENSG00000188051	TMEM221	2.6081	0.774465	0.838729
ENSG00000197702	PARVA	30.2955	-0.232131	0.838729
ENSG00000267060	PTGES3L	39.604	-0.212781	0.838729
ENSG00000037241	RPL26L1	1.96674	-0.80509	0.83888
ENSG00000129187	DCTD	1.08396	1.12464	0.83888
ENSG00000175229	GAL3ST3	1.53665	1.16142	0.83888
ENSG00000065883	CDK13	108.566	0.0983371	0.839155
ENSG00000100241	SBF1	10.2154	0.388846	0.839155
ENSG00000107863	ARHGAP21	8.66986	0.473544	0.839155
ENSG00000115760	BIRC6	24.3724	0.677172	0.839155
ENSG00000124228	DDX27	50.0318	0.141886	0.839155
ENSG00000134758	RNF138	4.81998	0.450818	0.839155
ENSG00000137218	FRS3	2.57431	-0.562534	0.839155
ENSG00000138363	ATIC	2.03348	-0.741621	0.839155
ENSG00000138744	NAAA	28.6649	0.198391	0.839155
ENSG00000142552	RCN3	0.830151	-1.10923	0.839155
ENSG00000152439	ZNF773	11.1827	-0.285597	0.839155
ENSG00000161509	GRIN2C	3.06382	0.711743	0.839155
ENSG00000166557	TMED3	15.1788	-0.321866	0.839155
ENSG00000183087	GAS6	17.6522	-0.309726	0.839155
ENSG00000187980	PLA2G2C	3.42165	-0.688672	0.839155
ENSG00000197375	SLC22A5	13.4663	-0.295133	0.839155
ENSG00000198176	TFDP1	2.14148	-0.823055	0.839155
ENSG00000205002	AARD	17.994	-0.225253	0.839155
ENSG00000075856	SART3	8.22413	0.59567	0.839217
ENSG00000101842	VSIG1	90.3206	0.128132	0.839217
ENSG00000117519	CNN3	2.52988	0.579676	0.839217
ENSG00000124532	MRS2	48.7997	0.151998	0.839217
ENSG00000124772	CPNE5	2.36301	-0.793907	0.839217
ENSG00000125375	DMAC2L	30.723	0.19143	0.839217
ENSG00000138459	SLC35A5	19.3824	0.255924	0.839217
ENSG00000144668	ITGA9	3.19637	-0.559557	0.839217
ENSG00000158050	DUSP2	0.529191	1.59858	0.839217
ENSG00000163312	HELQ	1.226	1.0199	0.839217
ENSG00000167930	FAM234A	78.6293	0.130058	0.839217
ENSG00000187555	USP7	11.5146	-0.474395	0.839217
ENSG00000136485	DCAF7	23.2103	-0.230656	0.839441
ENSG00000143324	XPR1	41.2189	0.163213	0.839441
ENSG00000169297	NR0B1	0.514316	1.59009	0.839443
ENSG00000134905	CARS2	31.3656	0.178503	0.839451
ENSG00000166869	CHP2	12.7342	0.306652	0.83962
ENSG00000244687	UBE2V1	8.89801	-0.678823	0.83962
ENSG00000257093	DENND11	20.6335	-0.226023	0.83962
ENSG00000067191	CACNB1	0.567263	1.39516	0.839802
ENSG00000130449	ZSWIM6	0.717247	1.33743	0.839802
ENSG00000136098	NEK3	3.31931	-0.529244	0.839802
ENSG00000163793	DNAJC5G	0.96376	-1.05908	0.839802
ENSG00000240583	AQP1	8.4112	-0.428944	0.839907
ENSG00000107897	ACBD5	2.30318	-0.956874	0.839964
ENSG00000134954	ETS1	26.3118	-0.233024	0.839964
ENSG00000174405	LIG4	2.12462	-0.670758	0.839966
ENSG00000139668	WDFY2	29.2631	-0.375093	0.840274
ENSG00000138944	SHISAL1	0.71168	1.33607	0.840614
ENSG00000184436	THAP7	6.90278	0.41348	0.840683
ENSG00000171054	OR13H1	0.979187	-1.12783	0.840806
ENSG00000151117	TMEM86A	0.864402	1.00777	0.840943
ENSG00000178175	ZNF366	2.49011	0.876397	0.841038
ENSG00000105928	GSDME	12.5845	-0.369927	0.841551
ENSG00000114573	ATP6V1A	18.3157	-0.263129	0.841551
ENSG00000165943	MOAP1	9.03884	-0.327215	0.841551
ENSG00000182083	OR6B2	0.522284	-1.57264	0.841551
ENSG00000229894	GK3P	0.778147	-1.50893	0.841551
ENSG00000248385	TARM1	2.35373	-0.700109	0.841551
ENSG00000249222	ATP5MGL	1.65039	-0.713407	0.841551
ENSG00000261949	GFY	3.76362	-0.527263	0.841551
ENSG00000206262	FOXL2NB	10.9649	0.316621	0.841578
ENSG00000255192	NANOGP8	2.32617	-0.935027	0.841578
ENSG00000108932	SLC16A6	6.2397	-0.367446	0.841892
ENSG00000034510	TMSB10	22.6544	0.213538	0.841948
ENSG00000139354	GAS2L3	30.33	-0.179316	0.841948
ENSG00000165548	TMEM63C	0.510999	1.57826	0.841948
ENSG00000185386	MAPK11	1.41865	-0.859907	0.842102
ENSG00000180287	PLD5	1.29043	-1.25448	0.842226
ENSG00000065029	ZNF76	9.73793	0.298018	0.842227
ENSG00000110786	PTPN5	0.499293	1.40812	0.842227
ENSG00000187994	RINL	10.5071	0.329421	0.842227
ENSG00000167077	MEI1	17.4208	0.266178	0.842261
ENSG00000171241	SHCBP1	34.861	-0.170438	0.842327
ENSG00000171723	GPHN	11.2225	-0.373214	0.842366
ENSG00000197959	DNM3	4.1711	-0.58001	0.842366
ENSG00000120896	SORBS3	0.718356	-1.1806	0.842753
ENSG00000171204	TMEM126B	2.02629	-0.710566	0.842753
ENSG00000285897	AC004687.2	0.510642	1.59568	0.842753
ENSG00000188211	NCR3LG1	1.83815	0.717965	0.842883
ENSG00000155592	ZKSCAN2	4.19712	0.438474	0.842907
ENSG00000243989	ACY1	4.72344	0.465594	0.843061
ENSG00000076003	MCM6	0.911748	-1.04004	0.84308
ENSG00000116285	ERRFI1	5.34025	0.583544	0.84308
ENSG00000129990	SYT5	29.9463	0.185421	0.84308
ENSG00000149926	TLCD3B	14.7992	0.270241	0.84308
ENSG00000153898	MCOLN2	0.454083	-1.40703	0.84308
ENSG00000172809	RPL38	9.3287	0.459535	0.84308
ENSG00000173163	COMMD1	1.50112	0.787187	0.84308
ENSG00000204227	RING1	0.691145	-1.21143	0.84308
ENSG00000214491	SEC14L6	13.2776	0.267385	0.84308
ENSG00000078124	ACER3	74.3057	0.136028	0.843236
ENSG00000117697	NSL1	15.4971	0.256064	0.843236
ENSG00000133142	TCEAL4	94.3564	-0.124805	0.843236
ENSG00000138892	TTLL8	0.362233	1.98711	0.843236
ENSG00000139624	CERS5	49.6626	0.145231	0.843236
ENSG00000157017	GHRL	5.81256	-0.74395	0.843236
ENSG00000204525	HLA-C	12.8852	0.247393	0.843236
ENSG00000122376	SHLD2	249.021	-0.117671	0.843517
ENSG00000158163	DZIP1L	1.2472	-1.0706	0.843736
ENSG00000188321	ZNF559	23.8578	0.195714	0.844081
ENSG00000125755	SYMPK	23.6836	0.294372	0.844085
ENSG00000138032	PPM1B	26.8785	0.205731	0.844085
ENSG00000168309	FAM107A	0.790949	1.31284	0.844085
ENSG00000006042	TMEM98	49.8064	0.172567	0.844183
ENSG00000135245	HILPDA	15.2463	0.346358	0.844183
ENSG00000151779	NBAS	5.10504	0.55497	0.844183
ENSG00000153936	HS2ST1	4.82743	0.53007	0.844183
ENSG00000158769	F11R	18.88	-0.32556	0.844183
ENSG00000167749	KLK4	0.705784	-1.30186	0.844183
ENSG00000285635	AC021660.3	0.511295	1.56398	0.844183
ENSG00000077254	USP33	51.6056	0.197255	0.844401
ENSG00000105829	BET1	2.42886	0.731195	0.844401
ENSG00000105993	DNAJB6	21.8407	0.231017	0.844401
ENSG00000156218	ADAMTSL3	56.5358	-0.17631	0.844401
ENSG00000162384	CZIB	2.98613	0.558757	0.844401
ENSG00000164761	TNFRSF11B	2.50327	-0.584711	0.844401
ENSG00000174521	TTC9B	7.42044	0.339891	0.844401
ENSG00000188152	NUTM2G	23.9403	-0.189862	0.844401
ENSG00000188523	CFAP77	1.59272	0.758314	0.844401
ENSG00000204822	MRPL53	10.0693	-0.438094	0.844401
ENSG00000010803	SCMH1	4.70953	0.554048	0.844589
ENSG00000047410	TPR	56.4524	0.139835	0.844912
ENSG00000143520	FLG2	7.25906	-0.39838	0.844912
ENSG00000244486	SCARF2	1.17114	0.95196	0.844912
ENSG00000283886	BX664615.2	2.93123	1.98103	0.844912
ENSG00000087495	PHACTR3	1.72514	-0.807822	0.845327
ENSG00000130684	ZNF337	107.654	-0.130486	0.845458
ENSG00000170271	FAXDC2	37.0752	0.182187	0.846004
ENSG00000089177	KIF16B	0.779543	-1.292	0.846203
ENSG00000089335	ZNF302	2.44128	-0.767013	0.846203
ENSG00000091513	TF	115.601	0.131907	0.846203
ENSG00000101448	EPPIN	10.4106	-0.296524	0.846203
ENSG00000102172	SMS	12.207	0.324679	0.846203
ENSG00000106682	EIF4H	0.763017	1.67756	0.846203
ENSG00000127955	GNAI1	10.9886	0.471443	0.846203
ENSG00000133265	HSPBP1	0.385129	-2.08225	0.846203
ENSG00000138592	USP8	161.325	0.10821	0.846203
ENSG00000141030	COPS3	11.537	0.353112	0.846203
ENSG00000152193	OBI1	2.26395	-0.652731	0.846203
ENSG00000156486	KCNS2	2.64843	0.594058	0.846203
ENSG00000163935	SFMBT1	2.60102	-0.550204	0.846203
ENSG00000165233	CARD19	17.0915	0.264837	0.846203
ENSG00000165264	NDUFB6	8.78716	0.301791	0.846203
ENSG00000167232	ZNF91	9.64211	0.334503	0.846203
ENSG00000172465	TCEAL1	2.66643	-0.744396	0.846203
ENSG00000180658	OR2A4	0.386514	2.07572	0.846203
ENSG00000180817	PPA1	11.9586	0.423047	0.846203
ENSG00000181408	UTS2R	0.939953	1.0611	0.846203
ENSG00000183283	DAZAP2	20.3019	0.367782	0.846203
ENSG00000185432	METTL7A	11.5222	-0.291077	0.846203
ENSG00000196417	ZNF765	42.0892	0.161139	0.846203
ENSG00000196459	TRAPPC2	74.603	-0.150509	0.846203
ENSG00000197548	ATG7	1396.61	0.0650329	0.846203
ENSG00000197822	OCLN	21.8824	-0.254844	0.846203
ENSG00000198909	MAP3K3	4.62056	0.555642	0.846203
ENSG00000213658	LAT	17.0323	0.251584	0.846203
ENSG00000214309	MBLAC1	2.30809	0.716561	0.846203
ENSG00000218305	CDC14C	6.88198	-0.374689	0.846203
ENSG00000263620	AC129492.3	0.921316	1.02564	0.846203
ENSG00000273540	AGBL1	0.979764	-1.17905	0.846203
ENSG00000115041	KCNIP3	0.407376	1.91425	0.846262
ENSG00000204516	MICB	0.713414	1.32729	0.846418
ENSG00000087253	LPCAT2	22.3213	0.220407	0.846434
ENSG00000174928	C3orf33	20.0451	-0.230045	0.846457
ENSG00000204356	NELFE	15.4921	-0.262338	0.846457
ENSG00000053371	AKR7A2	0.553753	1.78982	0.846572
ENSG00000153446	C16orf89	3.65537	-0.519084	0.846733
ENSG00000133731	IMPA1	1.83167	0.797889	0.847082
ENSG00000144815	NXPE3	22.4517	0.221547	0.847082
ENSG00000168060	NAALADL1	0.933399	0.963981	0.847082
ENSG00000198604	BAZ1A	51.6715	-0.236707	0.847219
ENSG00000006744	ELAC2	12.549	-0.328378	0.847268
ENSG00000162572	SCNN1D	0.679528	1.34281	0.847334
ENSG00000008988	RPS20	47.6252	-0.149463	0.847354
ENSG00000014216	CAPN1	25.2117	0.260003	0.847354
ENSG00000076043	REXO2	3.77547	0.488763	0.847354
ENSG00000109113	RAB34	12.823	0.259711	0.847354
ENSG00000109323	MANBA	13.1771	-0.345476	0.847354
ENSG00000116199	FAM20B	10.0754	-0.299665	0.847354
ENSG00000117601	SERPINC1	0.383075	-2.06733	0.847354
ENSG00000124212	PTGIS	17.8617	0.265902	0.847354
ENSG00000131174	COX7B	14.2308	0.247218	0.847354
ENSG00000131873	CHSY1	7.54834	-0.408758	0.847354
ENSG00000148297	MED22	26.576	-0.241574	0.847354
ENSG00000149658	YTHDF1	1.40897	-1.02578	0.847354
ENSG00000149823	VPS51	4.34271	-0.554624	0.847354
ENSG00000151490	PTPRO	52.5251	0.129333	0.847354
ENSG00000157870	PRXL2B	0.653753	1.21129	0.847354
ENSG00000160783	PMF1	6.69684	-0.465873	0.847354
ENSG00000162704	ARPC5	144.555	0.0987652	0.847354
ENSG00000167858	TEKT1	0.381758	2.0577	0.847354
ENSG00000176641	RNF152	3.68806	0.603338	0.847354
ENSG00000182687	GALR2	2.35105	0.654905	0.847354
ENSG00000197756	RPL37A	21.6185	-0.240707	0.847354
ENSG00000267561	AC093155.3	1.74959	-0.837462	0.847354
ENSG00000272410	AC022384.1	0.381758	2.0577	0.847354
ENSG00000283528	TCAF2C	0.381758	2.0577	0.847354
ENSG00000011009	LYPLA2	3.1135	0.576752	0.847372
ENSG00000086696	HSD17B2	9.3076	0.386852	0.847372
ENSG00000130724	CHMP2A	5.26294	-0.403329	0.847372
ENSG00000144218	AFF3	49.2446	-0.138731	0.847372
ENSG00000146701	MDH2	5.25363	0.434406	0.847372
ENSG00000165156	ZHX1	9.41807	0.331917	0.847372
ENSG00000172482	AGXT	17.3194	0.216649	0.847372
ENSG00000175538	KCNE3	5.00439	-0.437099	0.847372
ENSG00000177311	ZBTB38	10.827	0.342619	0.847372
ENSG00000183856	IQGAP3	0.379507	-2.05486	0.847372
ENSG00000198795	ZNF521	1.41529	0.975371	0.847372
ENSG00000203685	STUM	0.521102	-1.54057	0.847372
ENSG00000064042	LIMCH1	4.19663	-0.714505	0.847463
ENSG00000081665	ZNF506	74.9371	0.205544	0.847463
ENSG00000165131	LLCFC1	1.60916	-0.720194	0.847463
ENSG00000169031	COL4A3	2.59792	-0.881175	0.847463
ENSG00000198663	C6orf89	15.2789	0.277491	0.847463
ENSG00000125962	ARMCX5	1.41461	-0.899665	0.847634
ENSG00000135469	COQ10A	11.4061	-0.376638	0.847634
ENSG00000148835	TAF5	2.61481	-0.5963	0.847634
ENSG00000197147	LRRC8B	11.8707	-0.261521	0.847634
ENSG00000164093	PITX2	4.24429	0.491758	0.847688
ENSG00000135547	HEY2	0.517062	-1.54628	0.847784
ENSG00000175643	RMI2	0.355971	-1.96258	0.847784
ENSG00000269693	AC010422.6	29.0596	-1.32243	0.847784
ENSG00000063438	AHRR	4.06243	-0.517843	0.847814
ENSG00000103202	NME4	7.53894	-0.358627	0.847814
ENSG00000103653	CSK	1.32393	-1.0759	0.847814
ENSG00000104660	LEPROTL1	18.8675	0.212516	0.847814
ENSG00000141441	GAREM1	5.96589	0.817173	0.847814
ENSG00000157212	PAXIP1	11.3338	-0.318215	0.847814
ENSG00000159409	CELF3	6.03596	0.455058	0.847814
ENSG00000163867	ZMYM6	15.1953	0.321497	0.847814
ENSG00000172171	TEFM	5.9145	-0.445524	0.847814
ENSG00000186416	NKRF	1.87354	0.82139	0.847814
ENSG00000188868	ZNF563	2.87547	0.565795	0.847814
ENSG00000256162	SMLR1	0.498128	1.53888	0.847814
ENSG00000156535	CD109	10.2456	0.28802	0.847887
ENSG00000084764	MAPRE3	2.24665	0.677649	0.848061
ENSG00000132541	RIDA	1.5927	-0.719366	0.848061
ENSG00000171462	DLK2	12.5213	0.299311	0.848061
ENSG00000198668	CALM1	11.866	0.428524	0.848061
ENSG00000198723	TEX45	1.46232	0.761338	0.848061
ENSG00000109618	SEPSECS	0.374442	-2.04249	0.848302
ENSG00000113048	MRPS27	12.3411	-0.340243	0.848302
ENSG00000143870	PDIA6	6.44769	0.535417	0.848302
ENSG00000169905	TOR1AIP2	101.202	-0.133172	0.848302
ENSG00000171943	SRGAP2C	26.5401	0.270099	0.848302
ENSG00000189143	CLDN4	4.85283	0.592375	0.848302
ENSG00000008277	ADAM22	11.3278	0.320644	0.848321
ENSG00000141682	PMAIP1	0.697323	1.28796	0.848321
ENSG00000257950	P2RX5-TAX1BP3	1040.16	0.080816	0.848531
ENSG00000105364	MRPL4	7.05359	-0.358721	0.84854
ENSG00000123219	CENPK	5.4535	0.505807	0.84854
ENSG00000137054	POLR1E	0.687637	1.29452	0.84854
ENSG00000159337	PLA2G4D	8.51863	0.325825	0.84854
ENSG00000166479	TMX3	3.87649	-0.613576	0.84854
ENSG00000127249	ATP13A4	3.92137	0.513014	0.848843
ENSG00000198756	COLGALT2	2.82735	-0.597546	0.848907
ENSG00000179111	HES7	0.500206	1.53036	0.84902
ENSG00000069248	NUP133	4.28401	0.493362	0.849051
ENSG00000124701	APOBEC2	10.8626	0.303609	0.849051
ENSG00000132436	FIGNL1	0.730772	1.27119	0.849051
ENSG00000142002	DPP9	38.5975	0.169147	0.849051
ENSG00000163320	CGGBP1	14.2805	0.246426	0.849051
ENSG00000182362	YBEY	3.75139	-0.502224	0.849051
ENSG00000075886	TUBA3D	7.10512	-0.446886	0.849241
ENSG00000103064	SLC7A6	751.701	-0.0597159	0.849241
ENSG00000132437	DDC	0.952421	1.15147	0.849241
ENSG00000132664	POLR3F	1.29579	0.941052	0.849241
ENSG00000133401	PDZD2	37.7743	0.165557	0.849241
ENSG00000137936	BCAR3	15.1588	0.249372	0.849241
ENSG00000139233	LLPH	49.8543	0.178929	0.849241
ENSG00000139641	ESYT1	8.01333	-0.494116	0.849241
ENSG00000139722	VPS37B	15.1491	-0.284022	0.849241
ENSG00000149679	CABLES2	3.31381	-0.554932	0.849241
ENSG00000151892	GFRA1	0.667277	1.46309	0.849241
ENSG00000155918	RAET1L	0.380164	2.03556	0.849241
ENSG00000158042	MRPL17	2.46651	-0.798679	0.849241
ENSG00000163558	PRKCI	18.5942	-0.278412	0.849241
ENSG00000167355	OR51B5	0.899122	-0.950854	0.849241
ENSG00000168438	CDC40	18.2005	0.218704	0.849241
ENSG00000170085	SIMC1	5.86807	0.461363	0.849241
ENSG00000171659	GPR34	2.10269	0.609938	0.849241
ENSG00000178719	GRINA	6.37717	0.433351	0.849241
ENSG00000181577	C6orf223	18.5719	0.232368	0.849241
ENSG00000182584	ACTL10	12.3491	-0.293714	0.849241
ENSG00000196166	C8orf86	10.464	0.335955	0.849241
ENSG00000222009	BTBD19	4.3778	0.642945	0.849241
ENSG00000277865	GOLGA6L22	18.2096	1.88657	0.849241
ENSG00000049769	PPP1R3F	1.08522	-0.856469	0.84932
ENSG00000099956	SMARCB1	143.223	-0.100728	0.84932
ENSG00000101057	MYBL2	0.369989	-2.02514	0.84932
ENSG00000103876	FAH	3.69764	-0.485285	0.84932
ENSG00000122122	SASH3	0.327768	1.65833	0.84932
ENSG00000122783	CYREN	2.23465	0.637359	0.84932
ENSG00000128524	ATP6V1F	2.08047	-0.615097	0.84932
ENSG00000139292	LGR5	2.87051	0.513478	0.84932
ENSG00000143033	MTF2	1.39211	0.844371	0.84932
ENSG00000146070	PLA2G7	0.686609	1.28438	0.84932
ENSG00000152463	OLAH	9.6684	-0.314857	0.84932
ENSG00000155542	SETD9	1.11273	0.892304	0.84932
ENSG00000168878	SFTPB	12.1477	0.288126	0.84932
ENSG00000168918	INPP5D	11.5997	0.314382	0.84932
ENSG00000176049	JAKMIP2	11.4804	0.282231	0.84932
ENSG00000177105	RHOG	1.64973	0.672873	0.84932
ENSG00000185813	PCYT2	8.78847	0.375592	0.84932
ENSG00000197056	ZMYM1	1.99896	-0.734406	0.84932
ENSG00000198162	MAN1A2	4.93733	-0.590879	0.84932
ENSG00000198841	KTI12	1.51518	0.907522	0.84932
ENSG00000198908	BHLHB9	3.46239	0.523445	0.84932
ENSG00000204767	INSYN2B	0.369989	-2.02514	0.84932
ENSG00000258588	TRIM6-TRIM34	0.369989	-2.02514	0.84932
ENSG00000274791	F8A2	1.80682	0.962822	0.84932
ENSG00000114446	IFT57	1.08698	0.916776	0.849669
ENSG00000130741	EIF2S3	62.0229	-0.187126	0.849669
ENSG00000198440	ZNF583	23.4472	-0.235455	0.849669
ENSG00000214872	SMTNL1	2.8694	0.544485	0.849669
ENSG00000241935	HOGA1	26.6053	0.189275	0.849669
ENSG00000065000	AP3D1	33.5254	0.173809	0.850155
ENSG00000130159	ECSIT	2.00529	0.645042	0.850155
ENSG00000133193	FAM104A	521.547	-0.0941119	0.850155
ENSG00000161980	POLR3K	20.0982	-0.203944	0.850155
ENSG00000162980	ARL5A	6.57431	-0.586348	0.850155
ENSG00000176531	PHLDB3	4.45048	0.481909	0.850155
ENSG00000181019	NQO1	18.2171	0.228683	0.850155
ENSG00000182379	NXPH4	1.60705	0.75766	0.850155
ENSG00000187634	SAMD11	252.122	0.099707	0.850155
ENSG00000121310	ECHDC2	93.1431	0.121749	0.850158
ENSG00000168610	STAT3	8.51875	-0.300136	0.850158
ENSG00000196670	ZFP62	0.922542	-1.40167	0.850158
ENSG00000188783	PRELP	12.0023	-0.256426	0.850195
ENSG00000127511	SIN3B	47.9227	0.161609	0.850818
ENSG00000138604	GLCE	2.18879	0.66704	0.850867
ENSG00000143393	PI4KB	3.70053	-0.671848	0.850867
ENSG00000115827	DCAF17	8.35568	0.534609	0.850882
ENSG00000141084	RANBP10	1.15412	1.24618	0.850882
ENSG00000143627	PKLR	30.0662	-0.181557	0.850882
ENSG00000215440	NPEPL1	0.355814	-1.90166	0.850882
ENSG00000249709	ZNF564	3.47343	-0.466263	0.850882
ENSG00000131467	PSME3	20.6929	-0.277629	0.850972
ENSG00000138835	RGS3	12.3584	0.346641	0.850972
ENSG00000163406	SLC15A2	16.0895	0.237803	0.850972
ENSG00000188910	GJB3	0.919956	1.0104	0.850972
ENSG00000205060	SLC35B4	6.29669	-0.397548	0.850972
ENSG00000163882	POLR2H	16.6787	0.236079	0.851046
ENSG00000141519	CCDC40	8.73286	-0.358923	0.851167
ENSG00000105447	GRWD1	2.64076	-0.587988	0.851521
ENSG00000166012	TAF1D	28.952	-0.226926	0.851521
ENSG00000151632	AKR1C2	1.1973	-0.960368	0.851558
ENSG00000149050	ZNF214	4.2251	0.518357	0.851612
ENSG00000181392	SYNE4	6.97057	0.482777	0.851612
ENSG00000184924	PTRHD1	5.5491	-0.404534	0.851647
ENSG00000138772	ANXA3	7.45786	-0.345029	0.851669
ENSG00000204764	RANBP17	4.98754	-0.596771	0.851669
ENSG00000250317	SMIM20	1.20343	0.8632	0.851669
ENSG00000133134	BEX2	1.94908	-0.733189	0.851697
ENSG00000167447	SMG8	1.25599	-1.01036	0.851697
ENSG00000204237	OXLD1	0.829105	-1.13503	0.851697
ENSG00000132170	PPARG	0.569461	1.46831	0.851718
ENSG00000183010	PYCR1	12.8625	-0.42606	0.851748
ENSG00000138073	PREB	5.02492	-0.445976	0.851876
ENSG00000196358	NTNG2	0.631474	1.16943	0.851876
ENSG00000010270	STARD3NL	1.71082	0.658902	0.852268
ENSG00000006283	CACNA1G	0.95766	1.38992	0.852269
ENSG00000172031	EPHX4	2.04415	-0.639784	0.852269
ENSG00000204657	OR2H2	21.8893	-0.195226	0.852269
ENSG00000110344	UBE4A	4.27348	-0.509417	0.852387
ENSG00000119927	GPAM	0.91323	1.07883	0.852387
ENSG00000187054	TMPRSS11A	0.844825	-1.22579	0.852688
ENSG00000069424	KCNAB2	54.5549	0.137176	0.852838
ENSG00000142864	SERBP1	82.46	0.261056	0.852838
ENSG00000149311	ATM	44.4869	-0.177542	0.852838
ENSG00000154957	ZNF18	2.01385	0.714982	0.852838
ENSG00000162039	MEIOB	15.9771	-0.328933	0.852838
ENSG00000164944	VIRMA	34.8126	0.197013	0.852838
ENSG00000166343	MSS51	5.00755	0.474322	0.852838
ENSG00000175352	NRIP3	20.433	-0.246343	0.852838
ENSG00000180370	PAK2	10.3185	-0.821134	0.852838
ENSG00000184486	POU3F2	1.24834	1.05235	0.852838
ENSG00000186409	CCDC30	113.105	0.13668	0.852838
ENSG00000188171	ZNF626	24.8523	-0.19492	0.852838
ENSG00000142856	ITGB3BP	387.434	0.109884	0.852885
ENSG00000111859	NEDD9	63.1452	-0.152442	0.853144
ENSG00000116833	NR5A2	8.98936	0.332918	0.853144
ENSG00000127452	FBXL12	7.08852	-0.361927	0.853144
ENSG00000144199	FAHD2B	0.49021	1.50543	0.853144
ENSG00000147223	RIPPLY1	0.786216	-0.965211	0.853144
ENSG00000147536	GINS4	10.4262	0.298557	0.853144
ENSG00000159753	CARMIL2	0.56442	1.7133	0.853144
ENSG00000205116	TMEM88B	0.495114	-1.51432	0.853144
ENSG00000243811	APOBEC3D	28.378	0.173321	0.853144
ENSG00000186951	PPARA	69.9858	0.116808	0.8532
ENSG00000153086	ACMSD	9.29211	-0.305104	0.853382
ENSG00000251287	ALG1L2	1.54518	0.893963	0.853382
ENSG00000186446	ZNF501	0.906787	-0.984179	0.853652
ENSG00000135596	MICAL1	9.28644	0.345817	0.854043
ENSG00000136826	KLF4	1.10903	0.942486	0.854043
ENSG00000139372	TDG	4.63066	-0.546954	0.854043
ENSG00000144043	TEX261	0.874152	1.26548	0.854043
ENSG00000151715	TMEM45B	9.27443	-0.382287	0.854043
ENSG00000168899	VAMP5	0.473594	-1.52621	0.854043
ENSG00000177556	ATOX1	7.07142	0.372817	0.854043
ENSG00000204371	EHMT2	59.0904	0.137879	0.854043
ENSG00000204695	OR14J1	122.365	-0.0946747	0.854043
ENSG00000106723	SPIN1	4.74691	0.43521	0.854064
ENSG00000110906	KCTD10	5.72376	-0.459571	0.854064
ENSG00000145354	CISD2	6.13343	-0.394937	0.854064
ENSG00000106178	CCL24	19.869	0.240718	0.854315
ENSG00000121390	PSPC1	9.97671	-0.365487	0.854315
ENSG00000232434	AJM1	60.312	-0.134161	0.854315
ENSG00000121067	SPOP	11.5941	0.275989	0.854486
ENSG00000153113	CAST	169.825	-0.134778	0.85449
ENSG00000167536	DHRS13	0.495381	-1.50464	0.85449
ENSG00000173674	EIF1AX	11.3357	0.330845	0.85449
ENSG00000196517	SLC6A9	24.5524	0.220333	0.85449
ENSG00000132975	GPR12	11.2677	0.280678	0.854636
ENSG00000140795	MYLK3	71.8792	-0.152006	0.854636
ENSG00000204909	SPINK9	3.26911	-0.553966	0.854636
ENSG00000064270	ATP2C2	18.8804	-0.333684	0.854662
ENSG00000119682	AREL1	1.7707	1.18592	0.854662
ENSG00000144369	FAM171B	0.922639	1.20753	0.854662
ENSG00000214534	ZNF705E	2.88658	-0.645301	0.854662
ENSG00000106541	AGR2	0.449383	1.78576	0.854692
ENSG00000125166	GOT2	5.51825	-0.382403	0.854692
ENSG00000170464	DNAJC18	23.3132	0.38429	0.854731
ENSG00000198707	CEP290	7.37011	0.635683	0.854896
ENSG00000005100	DHX33	1.4496	-0.820752	0.855147
ENSG00000080823	MOK	10.9567	0.330808	0.855147
ENSG00000105854	PON2	3.96778	-0.521944	0.855147
ENSG00000107625	DDX50	3.20459	-0.570767	0.855147
ENSG00000163794	UCN	19.6203	-0.201722	0.855147
ENSG00000164051	CCDC51	4.75634	-0.404823	0.855147
ENSG00000167987	VPS37C	0.385365	1.8539	0.855147
ENSG00000171703	TCEA2	1.0946	0.941352	0.855147
ENSG00000284874	AC000093.1	0.29932	-1.69886	0.855147
ENSG00000113555	PCDH12	36.9242	0.18307	0.855208
ENSG00000136011	STAB2	5.40658	0.642709	0.855208
ENSG00000184634	MED12	4.90778	-0.600918	0.855208
ENSG00000186047	DLEU7	11.0659	-0.305912	0.855208
ENSG00000092758	COL9A3	1.07382	1.01615	0.855383
ENSG00000121691	CAT	0.672626	1.24985	0.855443
ENSG00000105321	CCDC9	16.9399	-0.27144	0.855498
ENSG00000104879	CKM	42.3263	0.153814	0.855513
ENSG00000166974	MAPRE2	5.21726	-0.484708	0.855513
ENSG00000008838	MED24	6.44678	0.375613	0.855685
ENSG00000138767	CNOT6L	0.927816	1.15623	0.855685
ENSG00000141644	MBD1	3.84453	0.630485	0.855685
ENSG00000161640	SIGLEC11	2.51373	0.605228	0.855685
ENSG00000166546	BEAN1	6.73073	0.434502	0.855685
ENSG00000179564	LSMEM2	177.101	-0.0991203	0.855685
ENSG00000185880	TRIM69	28.0234	0.190113	0.855685
ENSG00000212993	POU5F1B	16.2946	0.245815	0.855685
ENSG00000084463	WBP11	8.11315	0.491921	0.85591
ENSG00000166164	BRD7	227.205	0.106205	0.85591
ENSG00000170293	CMTM8	0.487968	1.48383	0.85591
ENSG00000196511	TPK1	1.2965	-0.899839	0.85591
ENSG00000205464	ATP6AP1L	17.5523	0.229788	0.85591
ENSG00000270379	HEATR9	4.59999	0.412389	0.85591
ENSG00000133895	MEN1	2.25053	0.594639	0.855968
ENSG00000135622	SEMA4F	10.5518	0.298183	0.855968
ENSG00000170677	SOCS6	2.33107	0.696331	0.855968
ENSG00000179270	PCARE	0.480484	-1.50507	0.855968
ENSG00000196440	ARMCX4	7.82163	0.413795	0.855968
ENSG00000010310	GIPR	15.1872	-0.293508	0.856207
ENSG00000198231	DDX42	23.954	0.233239	0.856207
ENSG00000125826	RBCK1	12.4531	0.370067	0.856324
ENSG00000133101	CCNA1	0.488415	-1.47828	0.856324
ENSG00000197580	BCO2	12.579	0.263818	0.856331
ENSG00000099949	LZTR1	9.69715	0.526504	0.856494
ENSG00000132463	GRSF1	11.7247	0.39803	0.857137
ENSG00000269190	FBXO17	4.81511	0.453916	0.857137
ENSG00000160471	COX6B2	45.1294	-0.149156	0.857147
ENSG00000172590	MRPL52	3.20022	0.496182	0.857161
ENSG00000196505	GDAP2	10.3835	-0.325023	0.85735
ENSG00000270276	H4C15	0.945857	-1.02453	0.85735
ENSG00000067066	SP100	15.0272	-0.2409	0.857374
ENSG00000106635	BCL7B	11.0269	0.267195	0.857374
ENSG00000113013	HSPA9	25.9552	0.697118	0.857374
ENSG00000124659	TBCC	2.14851	-0.570303	0.857374
ENSG00000136147	PHF11	9.7586	-0.290831	0.857374
ENSG00000152219	ARL14EP	3.61621	-0.747324	0.857374
ENSG00000166750	SLFN5	10.4402	0.336664	0.857374
ENSG00000167363	FN3K	21.5862	0.241573	0.857374
ENSG00000214336	FOXI3	12.4976	0.288687	0.857374
ENSG00000214652	ZNF727	7.08954	0.326149	0.857374
ENSG00000242732	RTL5	13.7758	0.281512	0.857374
ENSG00000270170	NCBP2AS2	0.901535	0.982017	0.857374
ENSG00000284337	AC013271.1	1.12997	-0.854791	0.857374
ENSG00000285547	AL133500.1	1.71724	-0.82389	0.857374
ENSG00000162711	NLRP3	4.19569	0.428627	0.857452
ENSG00000188811	NHLRC3	6.8447	-0.363069	0.857585
ENSG00000108828	VAT1	13.6317	0.241904	0.85763
ENSG00000042429	MED17	50.6408	0.150431	0.857782
ENSG00000168334	XIRP1	20.6212	0.212423	0.857782
ENSG00000173083	HPSE	3.07591	0.722158	0.857782
ENSG00000101298	SNPH	1.53391	0.818731	0.858069
ENSG00000073712	FERMT2	60.521	0.181556	0.8581
ENSG00000156650	KAT6B	136.661	0.116541	0.858184
ENSG00000184602	SNN	0.863933	-0.967543	0.858184
ENSG00000156466	GDF6	10.8415	-0.296886	0.858246
ENSG00000005108	THSD7A	0.4826	-1.47025	0.858253
ENSG00000156603	MED19	6.55964	-0.339484	0.858292
ENSG00000072062	PRKACA	2.60968	-0.634388	0.858721
ENSG00000100485	SOS2	1.67531	-0.783283	0.858721
ENSG00000145349	CAMK2D	19.0452	-0.252158	0.858721
ENSG00000148158	SNX30	8.56389	0.342732	0.858721
ENSG00000169683	LRRC45	20.5986	0.226658	0.858721
ENSG00000173226	IQCB1	0.495903	1.72699	0.858721
ENSG00000174672	BRSK2	3.81566	0.548881	0.858721
ENSG00000180138	CSNK1A1L	0.348956	1.94341	0.858721
ENSG00000181404	WASHC1	0.532325	1.68725	0.858721
ENSG00000186104	CYP2R1	2.86342	-0.602053	0.858721
ENSG00000204694	OR11A1	5.08596	0.441802	0.858721
ENSG00000213516	RBMXL1	1.2695	-0.816307	0.858721
ENSG00000249860	MTRNR2L5	3.23929	-0.556482	0.858721
ENSG00000279301	OR2T11	0.348956	1.94341	0.858721
ENSG00000116138	DNAJC16	14.2163	0.496812	0.858726
ENSG00000179091	CYC1	17.3755	0.271516	0.858726
ENSG00000177302	TOP3A	44.1954	0.146745	0.858776
ENSG00000277858	H2AB2	0.55203	1.67325	0.858776
ENSG00000104888	SLC17A7	0.907297	1.04515	0.858822
ENSG00000106400	ZNHIT1	12.314	0.342656	0.858822
ENSG00000133083	DCLK1	0.679052	1.12105	0.858822
ENSG00000135049	AGTPBP1	2.22823	0.705002	0.858822
ENSG00000178096	BOLA1	1.06323	-0.915387	0.858822
ENSG00000213859	KCTD11	7.36473	-0.338052	0.858822
ENSG00000257591	ZNF625	1.71194	-0.907809	0.858822
ENSG00000002834	LASP1	17.3317	0.216102	0.859408
ENSG00000010361	FUZ	93.6192	0.133802	0.859408
ENSG00000053918	KCNQ1	1.4463	0.888202	0.859408
ENSG00000100823	APEX1	12.5097	-0.266776	0.859408
ENSG00000163634	THOC7	2.06753	0.674268	0.859408
ENSG00000188010	MORN2	0.911827	1.06884	0.859408
ENSG00000188677	PARVB	41.3372	0.151823	0.859408
ENSG00000284934	AC048338.2	5.04705	0.475417	0.859408
ENSG00000189167	ZAR1L	0.354213	1.93413	0.859436
ENSG00000077080	ACTL6B	0.355493	1.83665	0.859628
ENSG00000101181	MTG2	23.5628	0.252344	0.859628
ENSG00000112578	BYSL	1.07414	-0.880347	0.859628
ENSG00000122034	GTF3A	313.296	-0.0785782	0.859628
ENSG00000143375	CGN	1.66938	-0.766323	0.859628
ENSG00000165972	CCDC38	3.12681	0.59807	0.859628
ENSG00000283228	AC068547.1	0.738407	1.34525	0.859628
ENSG00000047621	C12orf4	14.4474	0.232672	0.859687
ENSG00000090615	GOLGA3	34.3455	0.274198	0.859687
ENSG00000104901	DKKL1	3.97349	-0.420095	0.859687
ENSG00000115840	SLC25A12	6.24855	-0.457903	0.859687
ENSG00000130227	XPO7	3.21533	0.532147	0.859687
ENSG00000131473	ACLY	4.76549	0.441134	0.859687
ENSG00000165916	PSMC3	2.84036	-0.703707	0.859687
ENSG00000175198	PCCA	32.825	-0.169566	0.859687
ENSG00000180596	H2BC4	0.675347	-1.24245	0.859687
ENSG00000187550	SBK2	0.678511	-1.21847	0.859687
ENSG00000197024	ZNF398	3.90448	0.548401	0.859687
ENSG00000222047	C10orf55	17.5203	0.30824	0.859687
ENSG00000070367	EXOC5	12.8379	-0.318374	0.859783
ENSG00000204983	PRSS1	1.07107	1.13762	0.859783
ENSG00000124882	EREG	9.54082	0.313953	0.859945
ENSG00000198740	ZNF652	6.43379	-0.418749	0.859946
ENSG00000124145	SDC4	5.35375	0.403153	0.859954
ENSG00000130921	C12orf65	290.65	0.111993	0.859954
ENSG00000142700	DMRTA2	0.345135	1.92753	0.859954
ENSG00000145901	TNIP1	6.74217	0.466156	0.859954
ENSG00000168758	SEMA4C	40.1023	0.175216	0.859954
ENSG00000062096	ARSF	4.91142	0.427932	0.859988
ENSG00000077348	EXOSC5	2.68043	0.593935	0.859988
ENSG00000127527	EPS15L1	8.27056	-0.45918	0.859988
ENSG00000144228	SPOPL	4.18242	0.464431	0.859988
ENSG00000241058	NSUN6	2.51286	0.724311	0.859988
ENSG00000135480	KRT7	3.38335	0.551795	0.860073
ENSG00000100852	ARHGAP5	43.3456	-0.162278	0.860297
ENSG00000125753	VASP	6.62728	0.491351	0.860297
ENSG00000151746	BICD1	4.39505	0.446053	0.860297
ENSG00000101224	CDC25B	1.04689	-0.933281	0.860651
ENSG00000168813	ZNF507	6.72232	-0.42292	0.860832
ENSG00000116962	NID1	12.6682	0.237978	0.860849
ENSG00000059145	UNKL	99.6423	-0.101972	0.860877
ENSG00000064692	SNCAIP	1.20063	-0.846815	0.860877
ENSG00000070985	TRPM5	1.62504	0.698077	0.860877
ENSG00000090316	MAEA	44.2223	0.181705	0.860877
ENSG00000100376	FAM118A	9.12861	-0.311593	0.860877
ENSG00000101193	GID8	5.24811	-0.572496	0.860877
ENSG00000103657	HERC1	24.7607	-0.372444	0.860877
ENSG00000103707	MTFMT	52.9522	-0.137736	0.860877
ENSG00000115762	PLEKHB2	41.6856	0.150264	0.860877
ENSG00000120278	PLEKHG1	20.4246	0.209257	0.860877
ENSG00000121579	NAA50	8.71051	-0.383493	0.860877
ENSG00000126858	RHOT1	10.3506	-0.271063	0.860877
ENSG00000128394	APOBEC3F	7.6976	0.328601	0.860877
ENSG00000128510	CPA4	2.21588	-0.699859	0.860877
ENSG00000130203	APOE	27.411	-0.175392	0.860877
ENSG00000138468	SENP7	68.5172	0.148964	0.860877
ENSG00000138678	GPAT3	5.44343	-0.555866	0.860877
ENSG00000139734	DIAPH3	2.80993	-0.535936	0.860877
ENSG00000144036	EXOC6B	7.95044	-0.36684	0.860877
ENSG00000148719	DNAJB12	3.18287	0.551977	0.860877
ENSG00000148840	PPRC1	1.16873	0.944599	0.860877
ENSG00000150457	LATS2	5.00094	-0.368457	0.860877
ENSG00000151967	SCHIP1	11.0098	-0.320074	0.860877
ENSG00000153982	GDPD1	24.2761	0.209779	0.860877
ENSG00000155366	RHOC	30.886	-0.182583	0.860877
ENSG00000159082	SYNJ1	0.346324	-1.9209	0.860877
ENSG00000159110	IFNAR2	4.9357	0.437542	0.860877
ENSG00000162104	ADCY9	6.62498	-0.4116	0.860877
ENSG00000165695	AK8	0.46167	-1.47722	0.860877
ENSG00000168397	ATG4B	3.69477	-0.546695	0.860877
ENSG00000169251	NMD3	8.90509	-0.292092	0.860877
ENSG00000170006	TMEM154	21.6234	0.191626	0.860877
ENSG00000171017	LRRC8E	13.4822	0.303092	0.860877
ENSG00000179626	OR6C4	6.63895	0.327419	0.860877
ENSG00000181192	DHTKD1	39.2662	-0.183064	0.860877
ENSG00000184371	CSF1	2.0969	0.837781	0.860877
ENSG00000185787	MORF4L1	52.3952	-0.16327	0.860877
ENSG00000187735	TCEA1	3.97103	0.642942	0.860877
ENSG00000189120	SP6	1.20501	-0.971527	0.860877
ENSG00000197408	CYP2B6	2.21261	0.577007	0.860877
ENSG00000198929	NOS1AP	0.334065	1.86001	0.860877
ENSG00000221887	HMSD	3.44534	-0.509471	0.860877
ENSG00000239474	KLHL41	16.4306	0.246893	0.860877
ENSG00000275591	XKR5	3.91315	-0.449889	0.860877
ENSG00000072135	PTPN18	5.53584	-0.407469	0.861056
ENSG00000099769	IGFALS	3.29769	0.523799	0.861056
ENSG00000160685	ZBTB7B	1.75101	0.853163	0.861056
ENSG00000167778	SPRYD3	2.69441	0.7858	0.861056
ENSG00000174807	CD248	1.981	-0.588646	0.861056
ENSG00000175455	CCDC14	4.35568	-0.590396	0.861056
ENSG00000182173	TSEN54	21.9453	0.265975	0.861056
ENSG00000196119	OR8A1	15.7438	0.248282	0.861056
ENSG00000196357	ZNF565	3.55803	-0.502533	0.861056
ENSG00000198844	ARHGEF15	4.14419	-0.441006	0.861056
ENSG00000250479	CHCHD10	3.26606	0.452784	0.861056
ENSG00000068097	HEATR6	5.30057	-0.695354	0.861211
ENSG00000156687	UNC5D	0.336951	-1.84942	0.861265
ENSG00000105127	AKAP8	17.0545	0.203573	0.861308
ENSG00000213221	DNLZ	36.147	0.150311	0.861469
ENSG00000062716	VMP1	12.9519	-0.374548	0.861618
ENSG00000135919	SERPINE2	41.2453	0.138355	0.861618
ENSG00000172530	BANP	4.20882	0.525311	0.861618
ENSG00000196998	WDR45	39.6333	-0.142709	0.861618
ENSG00000198363	ASPH	102.927	-0.1023	0.861618
ENSG00000102781	KATNAL1	11.8366	0.30155	0.861669
ENSG00000155393	HEATR3	7.85318	-0.328181	0.861669
ENSG00000162746	FCRLB	0.339057	-1.83546	0.861669
ENSG00000118600	RXYLT1	1.93408	0.653957	0.861739
ENSG00000100075	SLC25A1	2.63518	0.73678	0.86191
ENSG00000118217	ATF6	0.975282	-1.25304	0.86191
ENSG00000133706	LARS1	76.8208	-0.151809	0.86191
ENSG00000164236	ANKRD33B	4.30773	0.399964	0.86191
ENSG00000172543	CTSW	2.44571	0.583392	0.86191
ENSG00000173120	KDM2A	15.2305	0.274513	0.86191
ENSG00000184564	SLITRK6	0.520833	-1.65825	0.86191
ENSG00000187498	COL4A1	90.6368	-0.131346	0.86191
ENSG00000196968	FUT11	44.0112	0.146153	0.86191
ENSG00000073146	MOV10L1	2.8322	0.527841	0.862335
ENSG00000100360	IFT27	0.664305	-1.22043	0.862335
ENSG00000118193	KIF14	6.11671	-0.393369	0.862335
ENSG00000163463	KRTCAP2	7.1303	0.347096	0.862335
ENSG00000166582	CENPV	41.3514	-0.14853	0.862335
ENSG00000185361	TNFAIP8L1	70.177	-0.133163	0.862335
ENSG00000118058	KMT2A	68.0382	0.131807	0.862439
ENSG00000261150	EPPK1	2.24418	0.591025	0.862439
ENSG00000164758	MED30	0.493585	1.45837	0.862503
ENSG00000074935	TUBE1	3.70593	-0.51747	0.862517
ENSG00000134982	APC	5.48893	0.473124	0.862821
ENSG00000130176	CNN1	33.9602	0.181219	0.862841
ENSG00000187808	SOWAHD	0.893336	1.02123	0.862867
ENSG00000213265	TSGA13	33.8996	0.164208	0.863063
ENSG00000101746	NOL4	1.02234	-1.16051	0.863133
ENSG00000169385	RNASE2	1.49133	0.823659	0.863141
ENSG00000114650	SCAP	9.10973	0.463511	0.863263
ENSG00000110768	GTF2H1	10.7063	-0.306536	0.863424
ENSG00000162441	LZIC	12.263	0.227157	0.863424
ENSG00000073050	XRCC1	5.05515	0.38082	0.863567
ENSG00000165125	TRPV6	0.754828	-0.99423	0.863567
ENSG00000189043	NDUFA4	5.31409	-0.486852	0.863567
ENSG00000102104	RS1	3.84793	0.444584	0.864051
ENSG00000126226	PCID2	2.4897	-0.565897	0.864051
ENSG00000136807	CDK9	1.80474	0.741364	0.864051
ENSG00000196591	HDAC2	17.3562	-0.239163	0.864051
ENSG00000198326	TMEM239	1.41562	0.9213	0.864051
ENSG00000239305	RNF103	10.4119	0.345008	0.864051
ENSG00000279486	OR2AG1	6.35584	0.34254	0.864051
ENSG00000276045	ORAI1	12.4724	0.242368	0.864133
ENSG00000086300	SNX10	0.989542	-1.04125	0.864286
ENSG00000160094	ZNF362	1.79306	-0.692092	0.864286
ENSG00000145362	ANK2	15.7876	0.361273	0.864297
ENSG00000182150	ERCC6L2	20.0178	-0.247876	0.864297
ENSG00000261236	BOP1	226.339	0.0760411	0.864297
ENSG00000044090	CUL7	15.6233	0.237366	0.864538
ENSG00000071909	MYO3B	5.54909	-0.355214	0.864538
ENSG00000089558	KCNH4	0.722374	1.30686	0.864538
ENSG00000102225	CDK16	9.35846	-0.337382	0.864538
ENSG00000166145	SPINT1	4.13297	-0.474488	0.864538
ENSG00000168070	MAJIN	0.448154	1.6584	0.864538
ENSG00000170846	AC093323.1	41.0093	-0.194507	0.864538
ENSG00000189152	GRAPL	3.57735	-0.497948	0.864538
ENSG00000225180	PVALEF	2.63855	-0.524026	0.864538
ENSG00000093134	VNN3	5.10247	-0.423657	0.864651
ENSG00000113282	CLINT1	12.0843	-0.23437	0.864687
ENSG00000189283	FHIT	16.8879	0.236387	0.864687
ENSG00000100324	TAB1	2.30051	0.76739	0.8647
ENSG00000111713	GYS2	0.343588	-1.87876	0.8647
ENSG00000177669	MBOAT4	2.17963	0.573736	0.8647
ENSG00000179604	CDC42EP4	1.02615	0.972347	0.864786
ENSG00000111667	USP5	4.98455	-0.5409	0.864853
ENSG00000128944	KNSTRN	2.81377	-0.506595	0.864853
ENSG00000152620	NADK2	7.35099	0.334396	0.864853
ENSG00000048462	TNFRSF17	0.479467	-1.42965	0.864928
ENSG00000177030	DEAF1	13.3685	-0.351715	0.864928
ENSG00000197566	ZNF624	4.02254	0.584634	0.86501
ENSG00000069764	PLA2G10	5.3415	0.361279	0.865347
ENSG00000100767	PAPLN	23.2995	0.221836	0.865347
ENSG00000109917	ZPR1	28.8268	0.333734	0.865347
ENSG00000170967	DDI1	1.18754	1.06078	0.865347
ENSG00000196132	MYT1	1.7088	-0.613514	0.865347
ENSG00000136940	PDCL	1.96727	0.667321	0.865449
ENSG00000204186	ZDBF2	7.95763	0.413314	0.865449
ENSG00000140557	ST8SIA2	1.39396	-0.761839	0.865632
ENSG00000087274	ADD1	14.5482	0.381405	0.865642
ENSG00000102038	SMARCA1	20.2242	-0.346432	0.865642
ENSG00000197238	H4C11	0.329566	-1.82536	0.865773
ENSG00000186376	ZNF75D	0.853607	-1.10868	0.865874
ENSG00000165714	BORCS5	9.91438	-0.303016	0.865901
ENSG00000117859	OSBPL9	36.6163	-0.16878	0.866091
ENSG00000189045	ANKDD1B	0.567587	-1.22684	0.866235
ENSG00000197619	ZNF615	3.0984	-0.554416	0.866348
ENSG00000102383	ZDHHC15	11.0973	-0.335078	0.866979
ENSG00000115935	WIPF1	1.89067	-0.679239	0.866979
ENSG00000128573	FOXP2	2.27801	-0.632186	0.866979
ENSG00000131236	CAP1	5.99674	-0.438697	0.866979
ENSG00000134569	LRP4	4.68484	0.421689	0.866979
ENSG00000138279	ANXA7	3.1382	-0.529485	0.866979
ENSG00000138698	RAP1GDS1	1.68256	0.855157	0.866979
ENSG00000139656	SMIM2	14.609	0.258972	0.866979
ENSG00000153443	UBALD1	0.896928	-1.03163	0.866979
ENSG00000154655	L3MBTL4	5.66903	0.340591	0.866979
ENSG00000155324	GRAMD2B	1.33379	0.896585	0.866979
ENSG00000155926	SLA	0.848327	1.05215	0.866979
ENSG00000159761	C16orf86	3.61845	0.494656	0.866979
ENSG00000162086	ZNF75A	14.5893	0.287257	0.866979
ENSG00000166250	CLMP	11.7463	0.439575	0.866979
ENSG00000167384	ZNF180	1.6596	0.786464	0.866979
ENSG00000170248	PDCD6IP	28.8882	-0.170834	0.866979
ENSG00000170502	NUDT9	5.33949	0.379643	0.866979
ENSG00000172071	EIF2AK3	1.75871	-0.626725	0.866979
ENSG00000173486	FKBP2	1.81249	0.714272	0.866979
ENSG00000174844	DNAH12	1.10641	0.864304	0.866979
ENSG00000177548	RABEP2	12.3771	0.279471	0.866979
ENSG00000179698	WDR97	28.7825	0.179003	0.866979
ENSG00000185043	CIB1	0.881871	0.934418	0.866979
ENSG00000187533	PRR27	2.37782	0.547872	0.866979
ENSG00000189241	TSPYL1	50.1562	0.130995	0.866979
ENSG00000197380	DACT3	50.1727	0.152878	0.866979
ENSG00000198373	WWP2	2.02383	0.710527	0.866979
ENSG00000203663	OR2L2	26.8758	-0.221637	0.866979
ENSG00000203666	EFCAB2	54.3093	-0.187567	0.866979
ENSG00000235173	HGH1	0.845636	-1.28034	0.866979
ENSG00000268861	AC008878.3	3.92132	-1.54381	0.866979
ENSG00000269113	TRABD2B	1.87279	-0.764433	0.866979
ENSG00000010256	UQCRC1	2.61887	-0.524066	0.867173
ENSG00000184307	ZDHHC23	10.6659	-0.340329	0.867213
ENSG00000100796	PPP4R3A	7.13405	0.511246	0.867243
ENSG00000113356	POLR3G	48.2877	-0.148319	0.867243
ENSG00000166321	NUDT13	19.9258	-0.254256	0.867243
ENSG00000175536	LIPT2	9.43901	-0.609138	0.867243
ENSG00000283247	CCDC201	2.99804	-0.586126	0.867243
ENSG00000196262	PPIA	3.61214	-0.487633	0.867368
ENSG00000149554	CHEK1	23.1971	-0.227984	0.867504
ENSG00000271254	AC240274.1	7.47003	-0.333695	0.867504
ENSG00000008405	CRY1	4.57203	-0.408827	0.867607
ENSG00000062524	LTK	0.333217	1.79242	0.867607
ENSG00000102921	N4BP1	0.900296	-0.981557	0.867607
ENSG00000134278	SPIRE1	14.8102	-0.332026	0.867607
ENSG00000137802	MAPKBP1	5.30001	-0.441128	0.867607
ENSG00000148834	GSTO1	8.3632	-0.274977	0.867607
ENSG00000174876	AMY1B	0.325874	-1.81156	0.867607
ENSG00000186469	GNG2	2.24797	0.549926	0.867607
ENSG00000197818	SLC9A8	4.01119	-0.50373	0.867607
ENSG00000260428	SCX	2.2035	-0.624339	0.867607
ENSG00000283980	GNG14	1.11483	0.877757	0.867607
ENSG00000134070	IRAK2	3.15181	-0.490221	0.867901
ENSG00000213722	DDAH2	2.38053	0.588804	0.867901
ENSG00000050820	BCAR1	9.3985	0.355066	0.867919
ENSG00000213927	CCL27	1.21786	-0.835983	0.867919
ENSG00000269533	AC003002.3	0.448796	-1.43324	0.867919
ENSG00000116005	PCYOX1	67.5672	-0.115012	0.868105
ENSG00000138795	LEF1	1.08999	-0.92056	0.868338
ENSG00000163755	HPS3	2.5198	-0.597851	0.868373
ENSG00000204147	ASAH2B	18.7053	-0.196959	0.868373
ENSG00000140632	GLYR1	6.71583	-0.486693	0.868396
ENSG00000182197	EXT1	9.26256	0.308442	0.868396
ENSG00000061987	MON2	6.77562	-0.385648	0.868409
ENSG00000066557	LRRC40	0.33408	1.84256	0.868409
ENSG00000105229	PIAS4	1.06376	-0.822948	0.868409
ENSG00000105976	MET	7.1569	-0.435107	0.868409
ENSG00000106245	BUD31	61.8909	-0.156182	0.868409
ENSG00000123154	WDR83	247.718	-0.116998	0.868409
ENSG00000137857	DUOX1	81.9621	0.116548	0.868409
ENSG00000157168	NRG1	33.991	0.188517	0.868409
ENSG00000175264	CHST1	2.20496	-0.552331	0.868409
ENSG00000183765	CHEK2	100.716	0.100881	0.868409
ENSG00000196678	ERI2	12.1861	-0.264327	0.868409
ENSG00000243317	STMP1	16.6849	0.208846	0.868409
ENSG00000125871	MGME1	1.96129	-0.634102	0.868578
ENSG00000166902	MRPL16	7.70884	0.340322	0.868578
ENSG00000172893	DHCR7	1.65014	0.76617	0.868578
ENSG00000143554	SLC27A3	4.30533	0.399392	0.868673
ENSG00000178537	SLC25A20	1.83173	-0.601947	0.868673
ENSG00000066294	CD84	45.8864	0.142175	0.868829
ENSG00000102879	CORO1A	7.98978	0.332426	0.869076
ENSG00000196950	SLC39A10	3.83684	0.536071	0.869076
ENSG00000198075	SULT1C4	9.3957	0.315942	0.869076
ENSG00000020577	SAMD4A	30.9365	0.221738	0.869237
ENSG00000106771	TMEM245	13.9314	-0.240944	0.869237
ENSG00000109576	AADAT	2.3082	-0.572261	0.869237
ENSG00000164124	TMEM144	7.26182	-0.380843	0.869237
ENSG00000132321	IQCA1	0.612364	1.18128	0.869265
ENSG00000180190	TDRP	5.84867	-0.434955	0.869265
ENSG00000110427	KIAA1549L	1.52928	0.709162	0.869296
ENSG00000176009	ASCL3	0.322867	-1.79976	0.869296
ENSG00000116649	SRM	0.419433	1.45598	0.869317
ENSG00000124256	ZBP1	2.01768	-0.743069	0.869317
ENSG00000188124	OR2AG2	3.44533	0.447319	0.869317
ENSG00000155265	GOLGA7B	1.26446	0.802318	0.869321
ENSG00000079387	SENP1	2.07721	-0.577503	0.869416
ENSG00000102119	EMD	0.709801	1.14458	0.869416
ENSG00000103024	NME3	2.86312	0.479087	0.869416
ENSG00000179869	ABCA13	9.17289	0.270826	0.869416
ENSG00000075292	ZNF638	14.6978	-0.291818	0.869517
ENSG00000143321	HDGF	9.80734	-0.300253	0.869616
ENSG00000178965	ERICH3	0.719368	-1.50689	0.869616
ENSG00000175906	ARL4D	2.00868	0.64345	0.869999
ENSG00000167083	GNGT2	0.32962	1.82997	0.870235
ENSG00000143363	PRUNE1	0.564754	-1.09296	0.870301
ENSG00000169714	CNBP	62.6029	0.133593	0.870457
ENSG00000171522	PTGER4	0.325343	1.76708	0.870457
ENSG00000178913	TAF7	8.9516	0.319782	0.870457
ENSG00000254737	OR10G4	11.0305	-0.243738	0.870457
ENSG00000049249	TNFRSF9	31.4684	-0.155276	0.871018
ENSG00000068971	PPP2R5B	1.4722	0.712916	0.871018
ENSG00000104863	LIN7B	11.3342	0.267616	0.871018
ENSG00000106537	TSPAN13	0.692959	-1.27539	0.871018
ENSG00000107611	CUBN	4.87653	-0.387304	0.871018
ENSG00000116120	FARSB	14.8061	-0.236692	0.871018
ENSG00000135018	UBQLN1	7.32626	0.381759	0.871018
ENSG00000135127	BICDL1	8.55283	0.307936	0.871018
ENSG00000138639	ARHGAP24	2.80251	-0.590124	0.871018
ENSG00000151729	SLC25A4	20.3195	-0.206429	0.871018
ENSG00000170606	HSPA4	29.381	-0.231763	0.871018
ENSG00000188803	SHISA6	2.20731	0.571363	0.871018
ENSG00000197620	EOLA1	28.9343	-0.16495	0.871018
ENSG00000203814	H2BC18	0.861579	-0.903913	0.871018
ENSG00000150630	VEGFC	0.321629	1.78846	0.871055
ENSG00000035720	STAP1	0.3208	1.78862	0.871057
ENSG00000047056	WDR37	11.3833	-0.265822	0.871057
ENSG00000074695	LMAN1	3.98229	0.435169	0.871057
ENSG00000101017	CD40	0.473522	-1.40407	0.871057
ENSG00000125845	BMP2	1.09325	0.756273	0.871057
ENSG00000135390	ATP5MC2	42.2072	-0.133438	0.871057
ENSG00000137161	CNPY3	12.1479	0.24161	0.871057
ENSG00000169919	GUSB	16.7292	-0.281009	0.871057
ENSG00000173846	PLK3	7.19714	0.315276	0.871057
ENSG00000179456	ZBTB18	1.99153	0.543393	0.871057
ENSG00000197785	ATAD3A	5.81523	0.394594	0.871057
ENSG00000197893	NRAP	2.18294	0.542749	0.871057
ENSG00000198563	DDX39B	11.0812	0.350848	0.871057
ENSG00000198944	SOWAHA	0.3205	1.78639	0.871057
ENSG00000273590	SMIM11B	2.20241	-0.722566	0.871057
ENSG00000167332	OR51E2	2.95614	-0.525842	0.871257
ENSG00000170961	HAS2	3.27266	0.446469	0.871257
ENSG00000054523	KIF1B	53.4896	-0.149627	0.871337
ENSG00000152795	HNRNPDL	43.5883	0.226791	0.871337
ENSG00000153029	MR1	32.8745	-0.157543	0.871337
ENSG00000163536	SERPINI1	1.2739	0.77561	0.871337
ENSG00000173621	LRFN4	6.52246	0.585882	0.871337
ENSG00000181625	SLX1B	44.0715	0.287099	0.871337
ENSG00000241635	UGT1A1	2.53249	0.587902	0.871337
ENSG00000131127	ZNF141	124.185	-0.112831	0.871366
ENSG00000154370	TRIM11	7.16834	0.312339	0.871366
ENSG00000260007	AC107871.1	71.8787	-0.108357	0.871366
ENSG00000129173	E2F8	14.8011	0.378343	0.871454
ENSG00000161203	AP2M1	8.92133	0.310812	0.871454
ENSG00000128683	GAD1	1.87659	-0.758205	0.871497
ENSG00000154479	CCDC173	1.34894	-1.04662	0.871497
ENSG00000182107	TMEM30B	0.31763	-1.78025	0.871497
ENSG00000184659	FOXD4L4	2.45024	-0.658698	0.871497
ENSG00000196453	ZNF777	2.21332	-0.576957	0.871497
ENSG00000187791	FAM205C	0.319426	1.78117	0.87159
ENSG00000125450	NUP85	7.87787	-0.347304	0.871676
ENSG00000132964	CDK8	8.87625	0.260043	0.872254
ENSG00000147164	SNX12	3.70693	-0.435331	0.872254
ENSG00000284691	AC073111.4	10.6733	-0.305831	0.872254
ENSG00000183628	DGCR6	38.9006	-0.157109	0.872268
ENSG00000089163	SIRT4	0.665385	-1.15261	0.872366
ENSG00000169627	BOLA2B	1.19291	-0.902279	0.872366
ENSG00000085741	WNT11	2.41622	-0.589002	0.87266
ENSG00000109919	MTCH2	12.8352	-0.259545	0.87266
ENSG00000163689	C3orf67	7.46746	-0.321301	0.872679
ENSG00000017797	RALBP1	30.9377	0.187408	0.872786
ENSG00000080573	COL5A3	0.318277	-1.77296	0.872786
ENSG00000082293	COL19A1	9.41997	-0.350769	0.872786
ENSG00000117691	NENF	0.349689	-1.70927	0.872786
ENSG00000119685	TTLL5	5.7948	0.33662	0.872786
ENSG00000127083	OMD	0.883066	0.901542	0.872786
ENSG00000142396	ERVK3-1	278.122	-0.0899083	0.872786
ENSG00000147144	CCDC120	5.64099	0.312598	0.872786
ENSG00000149506	ZP1	0.566508	1.36455	0.872786
ENSG00000150867	PIP4K2A	1.84098	0.691981	0.872786
ENSG00000171100	MTM1	1.69006	0.640619	0.872786
ENSG00000185666	SYN3	63.6396	0.130024	0.872786
ENSG00000196792	STRN3	5.77466	0.416039	0.872786
ENSG00000205268	PDE7A	37.6959	-0.167344	0.872786
ENSG00000256229	ZNF486	23.9323	0.182436	0.872786
ENSG00000259207	ITGB3	32.7471	0.158907	0.872786
ENSG00000261408	TEN1-CDK3	17.8172	-0.215384	0.872786
ENSG00000009844	VTA1	24.8834	-0.15838	0.873039
ENSG00000106078	COBL	0.605075	1.16398	0.873039
ENSG00000170381	SEMA3E	124.98	0.123577	0.873039
ENSG00000120533	ENY2	9.75358	-0.281674	0.873058
ENSG00000163491	NEK10	2.43439	0.786334	0.873171
ENSG00000196666	FAM180B	0.317965	1.77037	0.873202
ENSG00000058085	LAMC2	11.7459	0.239196	0.873447
ENSG00000182070	OR52A1	6.59561	0.347152	0.873447
ENSG00000153037	SRP19	165.472	0.120039	0.873693
ENSG00000103381	CPPED1	27.7732	0.182205	0.873805
ENSG00000179454	KLHL28	101.242	0.10435	0.873805
ENSG00000187479	C11orf96	1.60458	-0.760442	0.873805
ENSG00000198171	DDRGK1	6.98433	-0.411449	0.873805
ENSG00000147655	RSPO2	1.4085	0.776886	0.873881
ENSG00000101134	DOK5	0.322697	1.7929	0.874175
ENSG00000204174	NPY4R	0.322697	1.7929	0.874175
ENSG00000064989	CALCRL	10.7107	0.248323	0.874292
ENSG00000148343	MIGA2	2.76282	0.672072	0.874292
ENSG00000168564	CDKN2AIP	4.21496	0.374667	0.874452
ENSG00000152382	TADA1	10.4473	0.258781	0.874508
ENSG00000105523	FAM83E	19.5817	-0.20503	0.874529
ENSG00000004059	ARF5	1.50063	-0.756499	0.874563
ENSG00000052850	ALX4	5.4553	-0.363482	0.874563
ENSG00000089847	ANKRD24	0.800276	0.914263	0.874563
ENSG00000091651	ORC6	434.637	-0.0642674	0.874563
ENSG00000102908	NFAT5	17.391	0.208853	0.874563
ENSG00000104671	DCTN6	27.5588	0.184662	0.874563
ENSG00000104951	IL4I1	0.31926	1.77957	0.874563
ENSG00000105792	CFAP69	21.3937	-0.19148	0.874563
ENSG00000113905	HRG	3.24902	0.64537	0.874563
ENSG00000116830	TTF2	48.8932	0.116973	0.874563
ENSG00000118271	TTR	0.319904	1.78246	0.874563
ENSG00000124120	TTPAL	49.5087	-0.111595	0.874563
ENSG00000125657	TNFSF9	0.315087	1.76286	0.874563
ENSG00000132357	CARD6	10.2012	0.272273	0.874563
ENSG00000135914	HTR2B	1.82478	0.613692	0.874563
ENSG00000138439	FAM117B	9.81754	-0.303612	0.874563
ENSG00000143340	FAM163A	0.31926	1.77957	0.874563
ENSG00000146386	ABRACL	0.915107	-0.956321	0.874563
ENSG00000146839	ZAN	0.31926	1.77957	0.874563
ENSG00000157060	SHCBP1L	1.76266	0.596452	0.874563
ENSG00000158006	PAFAH2	21.3555	0.183506	0.874563
ENSG00000158406	H4C8	2.55424	0.697384	0.874563
ENSG00000164587	RPS14	148.319	0.163926	0.874563
ENSG00000165704	HPRT1	1.22347	0.76128	0.874563
ENSG00000168118	RAB4A	3.27044	0.582957	0.874563
ENSG00000168615	ADAM9	12.4745	-0.362254	0.874563
ENSG00000169972	PUSL1	12.7885	-0.236506	0.874563
ENSG00000170608	FOXA3	0.31926	1.77957	0.874563
ENSG00000171451	DSEL	13.8293	0.232768	0.874563
ENSG00000173137	ADCK5	6.77278	-0.546391	0.874563
ENSG00000175325	PROP1	0.31926	1.77957	0.874563
ENSG00000181418	DDN	2.44431	0.583565	0.874563
ENSG00000182901	RGS7	0.314554	-1.79141	0.874563
ENSG00000185942	NKAIN3	0.31926	1.77957	0.874563
ENSG00000186377	CYP4X1	0.314116	1.75909	0.874563
ENSG00000198185	ZNF334	0.497857	-1.33122	0.874563
ENSG00000204228	HSD17B8	0.314855	1.75719	0.874563
ENSG00000234127	TRIM26	3.41741	0.440086	0.874563
ENSG00000234511	C5orf58	0.31926	1.77957	0.874563
ENSG00000237038	USP17L8	0.31926	1.77957	0.874563
ENSG00000244607	CCDC13	1.92959	0.828836	0.874563
ENSG00000254772	EEF1G	5.99758	1.66175	0.874563
ENSG00000267368	UPK3BL1	0.31926	1.77957	0.874563
ENSG00000213694	S1PR3	54.7889	0.132682	0.874951
ENSG00000063978	RNF4	9.87137	0.438773	0.87507
ENSG00000104691	UBXN8	8.30402	-0.341053	0.87507
ENSG00000106299	WASL	9.46281	0.247277	0.87507
ENSG00000163939	PBRM1	61.6696	-0.122371	0.87507
ENSG00000164002	EXO5	5.06836	-0.46628	0.87507
ENSG00000167100	SAMD14	2051.51	0.0617549	0.87507
ENSG00000188828	GLRA4	1.9421	0.657156	0.87507
ENSG00000236104	ZBTB22	1.75408	-0.623917	0.87507
ENSG00000255009	UBTFL1	0.313729	1.75383	0.87507
ENSG00000066322	ELOVL1	0.420732	-1.39402	0.87528
ENSG00000069966	GNB5	26.8556	0.271515	0.875285
ENSG00000078070	MCCC1	10.0208	0.242975	0.875285
ENSG00000101751	POLI	6.09747	0.391994	0.875285
ENSG00000114127	XRN1	12.3183	0.383798	0.875285
ENSG00000146648	EGFR	2.41042	0.979596	0.875285
ENSG00000160993	ALKBH4	18.1724	-0.21219	0.875285
ENSG00000162813	BPNT1	26.2195	0.214644	0.875285
ENSG00000197734	C14orf178	21.6323	0.20792	0.875285
ENSG00000065911	MTHFD2	34.4933	-0.458547	0.875299
ENSG00000166762	CATSPER2	16.1074	0.283821	0.875299
ENSG00000256771	ZNF253	5.32351	-0.437016	0.875299
ENSG00000143570	SLC39A1	17.5619	0.214081	0.875516
ENSG00000114738	MAPKAPK3	4.07143	0.50172	0.875543
ENSG00000146425	DYNLT1	23.773	-0.212305	0.875543
ENSG00000139343	SNRPF	6.6284	-0.327643	0.875578
ENSG00000099365	STX1B	3.20027	0.449031	0.875688
ENSG00000100341	PNPLA5	0.312212	-1.74673	0.875688
ENSG00000122386	ZNF205	9.66061	0.370427	0.875688
ENSG00000122786	CALD1	297.881	0.0991059	0.875688
ENSG00000134755	DSC2	7.97346	-0.301943	0.875688
ENSG00000143847	PPFIA4	22.4775	-0.503919	0.875688
ENSG00000155903	RASA2	0.402874	1.23576	0.875688
ENSG00000159387	IRX6	1.04253	-0.895262	0.875688
ENSG00000163636	PSMD6	135.558	0.115493	0.875688
ENSG00000165886	UBTD1	1.77547	0.612849	0.875688
ENSG00000166123	GPT2	12.8653	0.230993	0.875688
ENSG00000174953	DHX36	8.61667	0.349166	0.875688
ENSG00000197647	ZNF433	29.5727	0.14079	0.875688
ENSG00000198356	GET3	0.284093	-1.5201	0.875688
ENSG00000253710	ALG11	40.5408	0.151904	0.875688
ENSG00000270647	TAF15	28.8797	-0.32774	0.875688
ENSG00000090266	NDUFB2	158.521	-0.0703614	0.875745
ENSG00000134940	ACRV1	2.59651	-0.529267	0.875745
ENSG00000135451	TROAP	1.77717	-0.645124	0.875745
ENSG00000160229	ZNF66	52.0444	-0.141841	0.875745
ENSG00000168255	POLR2J3	9.57482	0.462578	0.875745
ENSG00000182324	KCNJ14	3.62708	0.416563	0.875745
ENSG00000267206	LCN6	0.311065	1.74647	0.875745
ENSG00000077514	POLD3	0.590149	1.30347	0.875861
ENSG00000111642	CHD4	120.728	0.111732	0.875928
ENSG00000126460	PRRG2	0.310717	1.74514	0.875928
ENSG00000182087	TMEM259	7.16997	0.35616	0.875928
ENSG00000206203	TSSK2	36.0636	-0.159434	0.875928
ENSG00000107796	ACTA2	14.9016	-0.240911	0.875943
ENSG00000163877	SNIP1	37.6411	0.140065	0.876149
ENSG00000073111	MCM2	0.934638	1.07197	0.87637
ENSG00000078269	SYNJ2	29.9644	0.155249	0.876432
ENSG00000088854	C20orf194	2.99223	-0.545234	0.876432
ENSG00000121039	RDH10	18.7902	-0.196439	0.876435
ENSG00000150768	DLAT	9.68024	-0.408001	0.876435
ENSG00000180694	TMEM64	11.0106	-0.283309	0.876435
ENSG00000064115	TM7SF3	81.7632	0.10046	0.876642
ENSG00000164440	TXLNB	14.0871	-0.310994	0.876642
ENSG00000162231	NXF1	14.4663	-0.230789	0.876645
ENSG00000156006	NAT2	0.818917	1.08319	0.876928
ENSG00000182177	ASB18	3.23931	-0.415633	0.876928
ENSG00000116514	RNF19B	1.2561	0.727172	0.876976
ENSG00000116754	SRSF11	104.892	-0.116858	0.876976
ENSG00000197279	ZNF165	15.8413	-0.295944	0.876976
ENSG00000280433	FP565260.6	46.8568	0.119618	0.876976
ENSG00000157181	ODR4	3.72342	0.433228	0.877101
ENSG00000151690	MFSD6	9.95068	-0.380608	0.877325
ENSG00000168131	OR2B2	0.306193	-1.74127	0.877593
ENSG00000213398	LCAT	8.59255	-0.285726	0.877627
ENSG00000010318	PHF7	3.00406	0.57831	0.877694
ENSG00000068831	RASGRP2	0.933177	-0.965271	0.877694
ENSG00000092978	GPATCH2	9.26993	-0.324098	0.877694
ENSG00000105401	CDC37	10.0741	-0.251027	0.877694
ENSG00000119608	PROX2	22.2983	-0.191788	0.877694
ENSG00000124587	PEX6	5.33526	0.32396	0.877694
ENSG00000137507	LRRC32	0.311172	1.74768	0.877694
ENSG00000154719	MRPL39	0.659886	1.25761	0.877694
ENSG00000158092	NCK1	1.47354	0.712107	0.877694
ENSG00000170222	ADPRM	8.28117	-0.345659	0.877694
ENSG00000170892	TSEN34	2.01984	0.5359	0.877694
ENSG00000171813	PWWP2B	2.49357	0.592666	0.877694
ENSG00000197405	C5AR1	6.75608	0.448349	0.877694
ENSG00000198755	RPL10A	8.34115	0.306102	0.877694
ENSG00000285133	AC022506.1	0.311172	1.74768	0.877694
ENSG00000135604	STX11	1.11791	0.902629	0.877783
ENSG00000134775	FHOD3	38.4949	-0.163383	0.877802
ENSG00000140391	TSPAN3	13.2855	-0.324496	0.877802
ENSG00000151090	THRB	2.65805	0.623195	0.877802
ENSG00000161217	PCYT1A	50.0195	-0.122721	0.877802
ENSG00000255804	OR6J1	26.22	0.151982	0.877802
ENSG00000104723	TUSC3	2.94845	-0.52975	0.877878
ENSG00000117475	BLZF1	7.95955	0.273308	0.877878
ENSG00000144820	ADGRG7	0.304967	-1.73062	0.877878
ENSG00000157388	CACNA1D	98.9852	0.10298	0.877878
ENSG00000161642	ZNF385A	30.4488	0.138645	0.877878
ENSG00000164776	PHKG1	222.055	-0.0729153	0.877878
ENSG00000177700	POLR2L	511.891	-0.0896004	0.877878
ENSG00000198931	APRT	1.51079	0.665049	0.877878
ENSG00000163131	CTSS	9.92791	-0.301002	0.877882
ENSG00000043093	DCUN1D1	12.3638	-0.268114	0.877984
ENSG00000057019	DCBLD2	225.622	-0.0978051	0.877984
ENSG00000104490	NCALD	0.474751	1.33664	0.877984
ENSG00000112081	SRSF3	6.66671	0.354645	0.877984
ENSG00000130830	MPP1	1.03377	-0.777715	0.877984
ENSG00000133961	NUMB	48.5307	-0.136084	0.877984
ENSG00000162928	PEX13	47.1432	0.148138	0.877984
ENSG00000179933	C14orf119	1.19798	0.801774	0.877984
ENSG00000204323	SMIM5	33.8446	-0.144343	0.878006
ENSG00000205572	SERF1B	2.0993	-0.652885	0.878006
ENSG00000100433	KCNK10	0.307331	-1.73979	0.87801
ENSG00000139146	SINHCAF	5.48191	-0.355591	0.87801
ENSG00000145147	SLIT2	8.29278	0.420282	0.87801
ENSG00000160218	TRAPPC10	0.310767	-1.73498	0.87801
ENSG00000233024	NPIPA9	0.307331	-1.73979	0.87801
ENSG00000138028	CGREF1	25.3389	-0.173665	0.878229
ENSG00000183273	CCDC60	0.303932	-1.72998	0.878415
ENSG00000109586	GALNT7	5.57541	-0.360878	0.87851
ENSG00000164466	SFXN1	33.6174	0.156228	0.87851
ENSG00000165757	JCAD	2.3058	0.648321	0.87851
ENSG00000182985	CADM1	7.3257	0.445441	0.87851
ENSG00000183090	FREM3	2.25183	-0.828425	0.87851
ENSG00000196700	ZNF512B	3.45395	0.403255	0.87851
ENSG00000142444	TIMM29	0.305344	-1.72486	0.878754
ENSG00000197134	ZNF257	3.36561	-0.502338	0.878754
ENSG00000258881	AC007040.2	8.06027	0.268258	0.878754
ENSG00000068028	RASSF1	11.64	0.286014	0.878798
ENSG00000104522	TSTA3	2.28104	-0.525002	0.878798
ENSG00000105509	HAS1	6.14886	0.30136	0.878798
ENSG00000111554	MDM1	1.36777	-0.864396	0.878798
ENSG00000117020	AKT3	97.2884	0.110187	0.878798
ENSG00000129518	EAPP	1.34933	-0.748865	0.878798
ENSG00000131773	KHDRBS3	0.297858	1.47426	0.878798
ENSG00000140948	ZCCHC14	57.8847	0.114451	0.878798
ENSG00000141101	NOB1	3.30139	0.577851	0.878798
ENSG00000142748	FCN3	1.03946	-1.16885	0.878798
ENSG00000143776	CDC42BPA	3.11989	0.487463	0.878798
ENSG00000149305	HTR3B	26.2131	0.175689	0.878798
ENSG00000158747	NBL1	1.18155	-0.740832	0.878798
ENSG00000160049	DFFA	80.9865	0.108192	0.878798
ENSG00000167601	AXL	15.0052	-0.233245	0.878798
ENSG00000168824	NSG1	38.1681	0.694813	0.878798
ENSG00000169249	ZRSR2	20.6558	0.186953	0.878798
ENSG00000170542	SERPINB9	18.8076	0.226596	0.878798
ENSG00000185033	SEMA4B	0.490335	1.28976	0.878798
ENSG00000188636	RTL6	3.30769	-0.50051	0.878798
ENSG00000189298	ZKSCAN3	38.8562	0.125781	0.878798
ENSG00000197555	SIPA1L1	4.41678	-0.400732	0.878798
ENSG00000205045	SLFN12L	7.74105	0.333897	0.878798
ENSG00000234545	FAM133B	22.2097	0.20082	0.878798
ENSG00000196544	BORCS6	7.14887	-0.292522	0.878965
ENSG00000139044	B4GALNT3	35.6909	0.143248	0.879034
ENSG00000117983	MUC5B	13.8886	-0.651446	0.879222
ENSG00000136010	ALDH1L2	11.8079	-0.228223	0.879222
ENSG00000214021	TTLL3	48.4869	-0.117247	0.87935
ENSG00000168490	PHYHIP	1.76712	-0.84183	0.879415
ENSG00000104412	EMC2	7.47424	-0.477584	0.879461
ENSG00000108651	UTP6	37.7048	0.178937	0.879461
ENSG00000115750	TAF1B	1.45362	0.657028	0.879461
ENSG00000125878	TCF15	0.304469	1.71299	0.879461
ENSG00000128805	ARHGAP22	12.629	0.233428	0.879461
ENSG00000156709	AIFM1	0.518791	-1.49563	0.879461
ENSG00000174165	ZDHHC24	58.5561	-0.134275	0.879461
ENSG00000175857	GAPT	0.30448	1.7135	0.879461
ENSG00000175985	PLEKHD1	14.6448	0.222337	0.879461
ENSG00000176018	LYSMD3	2.24937	0.619277	0.879461
ENSG00000180071	ANKRD18A	2.65926	-0.777248	0.879461
ENSG00000183665	TRMT12	3.99243	0.425414	0.879461
ENSG00000185627	PSMD13	11.2127	0.225416	0.879461
ENSG00000198758	EPS8L3	0.76805	1.40378	0.879461
ENSG00000253276	CCDC71L	2.6455	0.498016	0.879461
ENSG00000186493	C5orf38	0.687861	1.23896	0.879705
ENSG00000105983	LMBR1	13.1737	0.248611	0.879744
ENSG00000139946	PELI2	0.940787	-0.825639	0.879744
ENSG00000280789	PAGR1	2.76675	0.443653	0.879744
ENSG00000148908	RGS10	0.301221	-1.71483	0.879745
ENSG00000162736	NCSTN	2.95019	-0.612208	0.879745
ENSG00000213619	NDUFS3	6.81538	-0.345342	0.880029
ENSG00000107560	RAB11FIP2	1.0451	-0.749061	0.880101
ENSG00000184270	H2AC21	1.52031	-0.593256	0.880101
ENSG00000169718	DUS1L	10.3549	0.234463	0.880239
ENSG00000112078	KCTD20	39.7926	-0.141563	0.880302
ENSG00000205445	KRTAP10-2	0.300571	-1.7122	0.880445
ENSG00000147889	CDKN2A	0.877496	-0.852056	0.88047
ENSG00000286192	AC069288.1	0.301922	-1.71455	0.88047
ENSG00000158480	SPATA2	0.300505	-1.7114	0.880493
ENSG00000125823	CSTL1	1.13649	0.891511	0.880804
ENSG00000085465	OVGP1	0.301497	-1.71255	0.880865
ENSG00000164050	PLXNB1	1.02203	-0.947022	0.880865
ENSG00000072315	TRPC5	5.46459	-0.40119	0.881171
ENSG00000042781	USH2A	1.67094	-0.679189	0.881597
ENSG00000027075	PRKCH	4.09916	-0.606182	0.881912
ENSG00000046889	PREX2	1.06035	0.805909	0.881912
ENSG00000087116	ADAMTS2	2.28034	0.552317	0.881912
ENSG00000133863	TEX15	0.466694	-1.3128	0.881912
ENSG00000142794	NBPF3	1.24886	0.810146	0.881912
ENSG00000153790	C7orf31	0.963426	0.831249	0.881912
ENSG00000161896	IP6K3	0.353818	-1.60553	0.881912
ENSG00000162654	GBP4	31.4751	0.163764	0.881912
ENSG00000163520	FBLN2	3.17211	-0.650244	0.881912
ENSG00000164169	PRMT9	2.52712	-0.59051	0.881912
ENSG00000168453	HR	1.14946	-0.771258	0.881912
ENSG00000174371	EXO1	0.378639	-1.38487	0.881912
ENSG00000187730	GABRD	62.9388	-0.110294	0.881912
ENSG00000187778	MCRS1	1.16372	-0.811549	0.881912
ENSG00000189050	RNFT1	3.69201	0.520179	0.881912
ENSG00000196584	XRCC2	50.387	0.135615	0.881912
ENSG00000101439	CST3	2.41042	-0.494471	0.881996
ENSG00000101440	ASIP	1.09848	0.784683	0.881996
ENSG00000132434	LANCL2	3.71648	-0.381573	0.881996
ENSG00000148702	HABP2	126.688	0.0856582	0.881996
ENSG00000151612	ZNF827	1.67	-0.653598	0.881996
ENSG00000164548	TRA2A	2.04958	-0.647233	0.881996
ENSG00000181585	TMIE	3.41331	0.411149	0.881996
ENSG00000182013	PNMA8A	4.53698	-0.382954	0.881996
ENSG00000183579	ZNRF3	7.67069	-0.289574	0.881996
ENSG00000084093	REST	11.4574	0.281963	0.882095
ENSG00000102010	BMX	0.610839	-1.003	0.882095
ENSG00000167106	FAM102A	7.24526	-0.470678	0.882095
ENSG00000073849	ST6GAL1	4.40186	0.580228	0.882247
ENSG00000102078	SLC25A14	0.293989	-1.70179	0.882247
ENSG00000140993	TIGD7	55.2878	0.147415	0.8823
ENSG00000119403	PHF19	1.19673	-0.948856	0.882379
ENSG00000248383	PCDHAC1	1.74984	-0.643339	0.882379
ENSG00000055147	FAM114A2	1.97865	-0.805445	0.882619
ENSG00000095380	NANS	30.7825	-0.159549	0.882619
ENSG00000120563	LYZL1	0.29709	-1.6975	0.882619
ENSG00000127863	TNFRSF19	2.24793	0.629992	0.882619
ENSG00000137509	PRCP	35.8572	-0.172655	0.882619
ENSG00000146833	TRIM4	5.06265	-0.368872	0.882619
ENSG00000162819	BROX	3.96994	-0.397443	0.882619
ENSG00000166266	CUL5	37.5148	-0.175861	0.882619
ENSG00000168032	ENTPD3	3.11398	-0.599079	0.882619
ENSG00000172331	BPGM	0.478625	-1.5055	0.882619
ENSG00000213085	CFAP45	0.393858	1.57861	0.882619
ENSG00000253767	PCDHGA8	9.78319	0.230715	0.882619
ENSG00000163749	CCDC158	33.2435	-0.134169	0.882655
ENSG00000172725	CORO1B	8.94989	-0.415015	0.882655
ENSG00000070718	AP3M2	8.11746	0.412523	0.882746
ENSG00000123838	C4BPA	0.678936	-1.20989	0.882746
ENSG00000185909	KLHDC8B	6.62487	0.320754	0.882746
ENSG00000235034	C19orf81	0.63158	-0.991122	0.882746
ENSG00000278705	H4C2	0.298261	1.69341	0.882746
ENSG00000023330	ALAS1	8.90796	0.267266	0.882847
ENSG00000085185	BCORL1	2.41381	-0.471556	0.882847
ENSG00000102890	ELMO3	2.43571	-0.500825	0.882847
ENSG00000104341	LAPTM4B	76.0166	-0.163082	0.882847
ENSG00000138398	PPIG	95.5926	0.128136	0.882847
ENSG00000143434	SEMA6C	1.05256	0.97516	0.882847
ENSG00000160325	CACFD1	9.21443	0.305723	0.882847
ENSG00000167202	TBC1D2B	13.5307	0.2571	0.882847
ENSG00000168081	PNOC	0.296744	1.6883	0.882847
ENSG00000176024	ZNF613	2.63362	0.579583	0.882847
ENSG00000176055	MBLAC2	1.96137	0.67625	0.882847
ENSG00000177370	TIMM22	63.3402	0.12714	0.882847
ENSG00000178125	PPP1R42	0.293496	-1.6909	0.882847
ENSG00000178952	TUFM	3.72394	-0.48891	0.882847
ENSG00000185261	KIAA0825	8.37689	0.250206	0.882847
ENSG00000187091	PLCD1	0.572119	1.24261	0.882847
ENSG00000196917	HCAR1	17.8037	0.185898	0.882847
ENSG00000205403	CFI	8.07653	-0.290303	0.882847
ENSG00000286019	NOTCH2NLB	0.294925	-1.68866	0.882847
ENSG00000111412	C12orf49	23.3558	-0.184927	0.882983
ENSG00000214814	FER1L6	0.64956	-1.21443	0.883064
ENSG00000013364	MVP	37.3227	-0.137653	0.883108
ENSG00000204165	CXorf65	0.293012	-1.68211	0.883108
ENSG00000213639	PPP1CB	12.0229	0.299815	0.883415
ENSG00000068784	SRBD1	2.37943	0.543122	0.883492
ENSG00000234719	NPIPB2	0.959782	-0.890691	0.883492
ENSG00000070423	RNF126	1.60864	0.595679	0.883669
ENSG00000138622	HCN4	11.9713	0.253837	0.883679
ENSG00000004766	VPS50	5.27845	-0.339635	0.883804
ENSG00000022267	FHL1	3.29927	-0.385344	0.883804
ENSG00000285762	AC253536.7	0.293839	-1.68241	0.883804
ENSG00000137571	SLCO5A1	8.27745	-0.308094	0.883861
ENSG00000054965	FAM168A	24.5319	-0.177398	0.883953
ENSG00000054793	ATP9A	5.70677	0.337362	0.884143
ENSG00000071205	ARHGAP10	2.80504	-0.451667	0.884143
ENSG00000077044	DGKD	10.4377	0.410048	0.884143
ENSG00000083937	CHMP2B	1.22642	-0.874141	0.884143
ENSG00000085511	MAP3K4	3.9922	-0.509766	0.884143
ENSG00000101407	TTI1	0.556097	1.21714	0.884143
ENSG00000102081	FMR1	4.74522	-0.439069	0.884143
ENSG00000106483	SFRP4	0.28993	-1.66778	0.884143
ENSG00000111912	NCOA7	11.2745	0.276097	0.884143
ENSG00000116478	HDAC1	10.1523	-0.262075	0.884143
ENSG00000117385	P3H1	66.5066	0.105916	0.884143
ENSG00000119922	IFIT2	0.290365	-1.66962	0.884143
ENSG00000125629	INSIG2	6.28495	-0.335656	0.884143
ENSG00000126838	PZP	1.27544	-0.698618	0.884143
ENSG00000128052	KDR	2.26259	-0.53338	0.884143
ENSG00000131351	HAUS8	4.67633	0.394383	0.884143
ENSG00000132000	PODNL1	5.90768	0.425647	0.884143
ENSG00000132141	CCT6B	2.93787	-0.556602	0.884143
ENSG00000134780	DAGLA	0.290877	-1.6748	0.884143
ENSG00000135801	TAF5L	3.86959	0.578878	0.884143
ENSG00000139410	SDSL	1.77158	-0.596636	0.884143
ENSG00000144810	COL8A1	28.2942	0.187543	0.884143
ENSG00000146707	POMZP3	29.9262	0.155117	0.884143
ENSG00000147654	EBAG9	3.15775	0.487864	0.884143
ENSG00000150967	ABCB9	661.084	0.0635724	0.884143
ENSG00000157833	GAREM2	2.79105	-0.577121	0.884143
ENSG00000158290	CUL4B	1.30226	-0.744487	0.884143
ENSG00000161057	PSMC2	1.16797	0.929365	0.884143
ENSG00000162298	SYVN1	14.6462	0.252413	0.884143
ENSG00000163249	CCNYL1	23.558	-0.209806	0.884143
ENSG00000163904	SENP2	33.1883	-0.203446	0.884143
ENSG00000164418	GRIK2	26.0107	0.170234	0.884143
ENSG00000166268	MYRFL	0.888261	0.912291	0.884143
ENSG00000168484	SFTPC	1.06738	0.979811	0.884143
ENSG00000168685	IL7R	9.88885	-0.246585	0.884143
ENSG00000170162	VGLL2	0.290196	-1.6698	0.884143
ENSG00000172765	TMCC1	0.586677	-0.981117	0.884143
ENSG00000175336	APOF	1.3228	-0.674125	0.884143
ENSG00000175832	ETV4	2.54491	0.507006	0.884143
ENSG00000176953	NFATC2IP	28.305	0.146915	0.884143
ENSG00000184897	H1-10	38.5224	-0.134339	0.884143
ENSG00000185238	PRMT3	0.442223	-1.30003	0.884143
ENSG00000185736	ADARB2	2.72457	-0.507469	0.884143
ENSG00000187166	H1-7	0.293804	-1.6695	0.884143
ENSG00000188542	DUSP28	45.6448	-0.110328	0.884143
ENSG00000188994	ZNF292	13.5635	-0.661506	0.884143
ENSG00000196363	WDR5	2.24981	-0.538481	0.884143
ENSG00000205581	HMGN1	19.5299	0.227776	0.884143
ENSG00000205649	HTN3	3.52782	-0.448258	0.884143
ENSG00000206530	CFAP44	15.2409	0.234353	0.884143
ENSG00000241837	ATP5PO	1.59945	-0.705237	0.884143
ENSG00000266964	FXYD1	10.2408	0.26957	0.884143
ENSG00000268083	AC008982.1	0.290365	-1.66962	0.884143
ENSG00000163659	TIPARP	4.81897	0.406031	0.884147
ENSG00000108518	PFN1	17.5279	-0.227808	0.884263
ENSG00000125520	SLC2A4RG	45.4022	-0.118683	0.884263
ENSG00000159784	FAM131B	0.473713	-1.4777	0.884263
ENSG00000242110	AMACR	0.615094	1.21036	0.884263
ENSG00000284779	AC132217.2	41.942	-0.181718	0.884263
ENSG00000137154	RPS6	18.6036	0.196369	0.884584
ENSG00000180739	S1PR5	0.474697	1.48374	0.884584
ENSG00000197563	PIGN	170.136	0.0726127	0.884584
ENSG00000198670	LPA	0.289158	-1.66449	0.884584
ENSG00000285777	AL139142.2	0.288903	-1.66341	0.884584
ENSG00000286001	AC021087.5	0.288903	-1.66341	0.884584
ENSG00000043039	BARX2	3.75241	0.40065	0.884794
ENSG00000064787	BCAS1	15.7435	0.186112	0.884794
ENSG00000070182	SPTB	131.895	0.0795227	0.884794
ENSG00000115705	TPO	0.288427	-1.6611	0.884794
ENSG00000135069	PSAT1	0.60168	0.978868	0.884794
ENSG00000135334	AKIRIN2	5.14071	-0.320727	0.884794
ENSG00000142949	PTPRF	43.5091	0.152255	0.884794
ENSG00000186792	HYAL3	0.731586	1.17578	0.884794
ENSG00000242372	EIF6	0.896663	-0.886864	0.884794
ENSG00000256977	LIMS3	3.05807	-0.492976	0.884794
ENSG00000112164	GLP1R	0.288388	-1.65957	0.884828
ENSG00000152433	ZNF547	0.811018	-0.925026	0.884828
ENSG00000171530	TBCA	4.65812	-0.416772	0.884828
ENSG00000177042	TMEM80	250.504	-0.0689973	0.884969
ENSG00000109794	FAM149A	1.01029	0.890782	0.885007
ENSG00000172340	SUCLG2	3.40699	-0.40279	0.885039
ENSG00000138658	ZGRF1	21.1016	-0.173701	0.885093
ENSG00000120729	MYOT	0.449817	1.28145	0.885137
ENSG00000133454	MYO18B	44.7442	-0.191376	0.885137
ENSG00000152785	BMP3	2.23716	0.628483	0.885237
ENSG00000137409	MTCH1	1.89127	0.537666	0.885308
ENSG00000236398	TAS2R39	0.287188	-1.65586	0.885308
ENSG00000107872	FBXL15	13.8365	0.256974	0.885323
ENSG00000117399	CDC20	0.979654	-0.898032	0.885323
ENSG00000130348	QRSL1	6.10175	-0.325684	0.885323
ENSG00000167978	SRRM2	57.9263	0.106929	0.885323
ENSG00000169231	THBS3	23.39	-0.226609	0.885323
ENSG00000169599	NFU1	3.69135	0.376015	0.885323
ENSG00000170471	RALGAPB	3.93829	0.556398	0.885323
ENSG00000167625	ZNF526	22.8936	0.164536	0.885328
ENSG00000106348	IMPDH1	1.18326	0.808934	0.885395
ENSG00000114554	PLXNA1	3.98078	0.43001	0.885395
ENSG00000170613	FAM71B	0.286785	-1.65225	0.885395
ENSG00000205744	DENND1C	40.4119	0.144742	0.885395
ENSG00000123901	GPR83	3.65587	0.435215	0.885442
ENSG00000148057	IDNK	2.24707	0.570317	0.885442
ENSG00000198178	CLEC4C	0.285874	-1.65156	0.885442
ENSG00000233436	BTBD18	14.3218	0.269161	0.885442
ENSG00000165304	MELK	1.08881	-0.838689	0.885658
ENSG00000275023	MLLT6	44.494	-0.152796	0.88569
ENSG00000011405	PIK3C2A	26.7746	0.171848	0.885796
ENSG00000107771	CCSER2	39.1919	-0.138914	0.885796
ENSG00000122507	BBS9	4.16426	0.426547	0.885796
ENSG00000125691	RPL23	15.3477	-0.251657	0.885796
ENSG00000138315	OIT3	0.818325	0.99748	0.885796
ENSG00000143493	INTS7	5.26995	0.338257	0.885796
ENSG00000149599	DUSP15	0.843002	0.833663	0.885796
ENSG00000168779	SHOX2	2.01593	-0.568233	0.885796
ENSG00000177106	EPS8L2	29.6209	-0.144916	0.885796
ENSG00000179941	BBS10	0.629383	0.963204	0.885796
ENSG00000274290	H2BC6	15.602	-0.183308	0.885796
ENSG00000078369	GNB1	15.1862	0.27508	0.885854
ENSG00000078804	TP53INP2	19.388	0.166464	0.885854
ENSG00000082213	C5orf22	6.64177	-0.322934	0.885854
ENSG00000100151	PICK1	7.77533	-0.253558	0.885854
ENSG00000113384	GOLPH3	10.1284	-0.280372	0.885854
ENSG00000119772	DNMT3A	7.27807	0.307096	0.885854
ENSG00000120725	SIL1	7.49033	-0.265941	0.885854
ENSG00000123106	CCDC91	13.6299	-0.211259	0.885854
ENSG00000125656	CLPP	10.5568	0.248553	0.885854
ENSG00000126790	L3HYPDH	5.98829	-0.295308	0.885854
ENSG00000134109	EDEM1	0.443214	1.28777	0.885854
ENSG00000135999	EPC2	2.53704	-0.62554	0.885854
ENSG00000137806	NDUFAF1	0.290734	-1.6402	0.885854
ENSG00000138653	NDST4	0.286319	1.64479	0.885854
ENSG00000139364	TMEM132B	4.86088	0.346571	0.885854
ENSG00000139370	SLC15A4	27.9979	-0.17025	0.885854
ENSG00000139679	LPAR6	5.68301	0.36623	0.885854
ENSG00000140474	ULK3	0.782042	0.911629	0.885854
ENSG00000143376	SNX27	71.5944	0.100155	0.885854
ENSG00000144136	SLC20A1	3.00616	0.440539	0.885854
ENSG00000144366	GULP1	6.11465	-0.352968	0.885854
ENSG00000144566	RAB5A	14.4033	0.266987	0.885854
ENSG00000162594	IL23R	4.09672	-0.388812	0.885854
ENSG00000172139	SLC9C1	10.7758	-0.241758	0.885854
ENSG00000173275	ZNF449	1.97707	-0.563221	0.885854
ENSG00000174915	PTDSS2	4.97643	-0.474254	0.885854
ENSG00000175548	ALG10B	2.44879	-0.535492	0.885854
ENSG00000179546	HTR1D	1.67929	-0.696585	0.885854
ENSG00000184227	ACOT1	6.15739	-0.312705	0.885854
ENSG00000187848	P2RX2	0.732765	-0.924947	0.885854
ENSG00000197928	ZNF677	24.0994	-0.16175	0.885854
ENSG00000221866	PLXNA4	9.58739	-0.297944	0.885854
ENSG00000282815	TEX13C	0.599499	-0.965131	0.885854
ENSG00000176720	BOK	3.84763	-0.409375	0.886144
ENSG00000129993	CBFA2T3	0.326358	1.58136	0.886343
ENSG00000065526	SPEN	17.3654	0.195365	0.886426
ENSG00000073067	CYP2W1	8.67305	0.297864	0.886426
ENSG00000100129	EIF3L	29.2844	0.134949	0.886426
ENSG00000103187	COTL1	7.29973	0.292823	0.886426
ENSG00000104228	TRIM35	0.64488	0.926581	0.886426
ENSG00000111652	COPS7A	1.12621	0.694134	0.886426
ENSG00000115738	ID2	1.01895	0.870499	0.886426
ENSG00000118707	TGIF2	2.55849	-0.479893	0.886426
ENSG00000119862	LGALSL	1.6309	0.743465	0.886426
ENSG00000123131	PRDX4	2.69509	0.492632	0.886426
ENSG00000125351	UPF3B	8.32852	0.289355	0.886426
ENSG00000137878	GCOM1	1.67237	0.795807	0.886426
ENSG00000140374	ETFA	8.64867	-0.288765	0.886426
ENSG00000155189	AGPAT5	1.39698	0.714562	0.886426
ENSG00000163792	TCF23	34.3358	-0.154916	0.886426
ENSG00000163930	BAP1	9.32752	-0.248454	0.886426
ENSG00000171314	PGAM1	13.4321	-0.235506	0.886426
ENSG00000180543	TSPYL5	2.40089	-0.448729	0.886426
ENSG00000182108	DEXI	10.3738	0.351035	0.886426
ENSG00000185278	ZBTB37	23.576	0.176313	0.886426
ENSG00000197969	VPS13A	5.5419	-0.437601	0.886426
ENSG00000211584	SLC48A1	19.0574	0.233418	0.886426
ENSG00000214338	SOGA3	5.10238	0.511225	0.886426
ENSG00000283378	CNTNAP3C	0.282235	-1.63565	0.886426
ENSG00000119535	CSF3R	6.18859	-0.381809	0.886519
ENSG00000128708	HAT1	14.3789	0.211805	0.886614
ENSG00000204262	COL5A2	25.7147	-0.243515	0.886662
ENSG00000261587	TMEM249	0.843042	0.776982	0.886662
ENSG00000111669	TPI1	29.0952	-0.200538	0.886668
ENSG00000120889	TNFRSF10B	118.846	0.074284	0.886668
ENSG00000123607	TTC21B	0.282641	1.62653	0.886668
ENSG00000151743	AMN1	17.3703	-0.184938	0.886668
ENSG00000163081	CCDC140	0.282525	1.62678	0.886668
ENSG00000177192	PUS1	20.8817	0.193246	0.886668
ENSG00000174740	PABPC5	0.287504	-1.62437	0.88667
ENSG00000152291	TGOLN2	15.7926	-0.229326	0.886744
ENSG00000103855	CD276	20.9895	0.192187	0.88682
ENSG00000120549	KIAA1217	0.843481	1.01925	0.886851
ENSG00000123213	NLN	32.8255	0.170364	0.886851
ENSG00000178202	POGLUT3	50.0785	0.110229	0.886851
ENSG00000185621	LMLN	10.9984	0.236901	0.886851
ENSG00000099904	ZDHHC8	0.825437	0.900101	0.887049
ENSG00000112699	GMDS	1.03853	0.785571	0.887049
ENSG00000114270	COL7A1	12.7712	-0.347287	0.887049
ENSG00000115446	UNC50	0.423352	-1.26803	0.887049
ENSG00000135205	CCDC146	1.57344	-0.651747	0.887049
ENSG00000163424	TEX55	0.486786	-1.24127	0.887049
ENSG00000174611	KY	2.5895	-0.66284	0.887049
ENSG00000174871	CNIH2	3.80263	-0.361613	0.887049
ENSG00000184260	H2AC20	3.147	-0.555774	0.887049
ENSG00000187902	SHISA7	9.73015	-0.268787	0.887049
ENSG00000197077	KIAA1671	7.61599	0.271069	0.887049
ENSG00000138757	G3BP2	50.7861	-0.103893	0.887092
ENSG00000102878	HSF4	1.58139	-0.807444	0.887093
ENSG00000136280	CCM2	17.0363	0.184871	0.887093
ENSG00000138039	LHCGR	0.278174	1.62027	0.887093
ENSG00000139174	PRICKLE1	14.2397	0.20567	0.887093
ENSG00000143184	XCL1	0.277492	-1.61777	0.887093
ENSG00000164182	NDUFAF2	0.277492	-1.61777	0.887093
ENSG00000166401	SERPINB8	4.67472	-0.32372	0.887093
ENSG00000172987	HPSE2	0.278681	-1.61812	0.887093
ENSG00000173262	SLC2A14	0.522708	-1.0719	0.887093
ENSG00000183421	RIPK4	0.277492	-1.61777	0.887093
ENSG00000184384	MAML2	2.18577	-0.562344	0.887093
ENSG00000197386	HTT	1.65402	0.676621	0.887093
ENSG00000255221	CARD17	0.277492	-1.61777	0.887093
ENSG00000275066	SYNRG	51.8122	0.104734	0.887093
ENSG00000276293	PIP4K2B	11.8713	-0.213182	0.887093
ENSG00000089597	GANAB	12.2404	-0.368367	0.887164
ENSG00000111052	LIN7A	2.89609	-0.454913	0.887164
ENSG00000121570	DPPA4	35.5742	-0.128742	0.887164
ENSG00000133107	TRPC4	1.0313	-0.850485	0.887164
ENSG00000136861	CDK5RAP2	2.67659	0.615092	0.887164
ENSG00000277322	GOLGA6L6	3.26901	1.30645	0.887164
ENSG00000115137	DNAJC27	2.30616	0.654036	0.887487
ENSG00000135093	USP30	1.69108	-0.561615	0.887487
ENSG00000182400	TRAPPC6B	3.15558	-0.43725	0.887487
ENSG00000114993	RTKN	2.31855	0.483767	0.887531
ENSG00000108622	ICAM2	12.3033	-0.245859	0.887557
ENSG00000101138	CSTF1	9.43998	-0.275162	0.887559
ENSG00000114686	MRPL3	28.3124	-0.1439	0.887559
ENSG00000180921	FAM83H	1.22014	0.660444	0.887559
ENSG00000198203	SULT1C2	15.8836	0.210149	0.887559
ENSG00000168769	TET2	36.4781	-0.143305	0.887933
ENSG00000070831	CDC42	80.1702	0.167824	0.887937
ENSG00000111276	CDKN1B	1.75473	0.529273	0.887937
ENSG00000113211	PCDHB6	0.277796	1.60738	0.887937
ENSG00000130208	APOC1	1.12282	-0.696841	0.887937
ENSG00000135341	MAP3K7	3.1365	0.412398	0.887937
ENSG00000147127	RAB41	7.24051	-0.257154	0.887937
ENSG00000158816	VWA5B1	12.9391	-0.203024	0.887937
ENSG00000161594	KLHL10	10.6645	0.305655	0.887937
ENSG00000170421	KRT8	3328.87	-0.0590192	0.887937
ENSG00000176020	AMIGO3	15.5797	-0.951864	0.887937
ENSG00000178966	RMI1	0.279158	1.60816	0.887937
ENSG00000182712	CMC4	0.279029	1.60838	0.887937
ENSG00000184154	LRTOMT	127.128	-0.112329	0.887937
ENSG00000185201	IFITM2	5.224	-0.447362	0.887937
ENSG00000084444	FAM234B	5.48732	-0.307385	0.887963
ENSG00000084710	EFR3B	11.8298	-0.242006	0.887963
ENSG00000114812	VIPR1	0.373323	-1.30393	0.887963
ENSG00000148200	NR6A1	17.0794	-0.219814	0.887963
ENSG00000156599	ZDHHC5	5.63257	-0.311703	0.887963
ENSG00000128268	MGAT3	4.59618	0.571332	0.88797
ENSG00000177181	RIMKLA	10.826	0.235077	0.88797
ENSG00000088356	PDRG1	2.07986	0.600772	0.88817
ENSG00000102145	GATA1	2.44574	-0.454271	0.88817
ENSG00000126106	TMEM53	150.321	-0.0962829	0.88817
ENSG00000120265	PCMT1	7.60299	0.283303	0.888593
ENSG00000172995	ARPP21	3.5057	0.537752	0.888593
ENSG00000014138	POLA2	21.0684	-0.186568	0.888656
ENSG00000113615	SEC24A	1.41052	0.604999	0.888656
ENSG00000142546	NOSIP	3.88431	-0.397754	0.888656
ENSG00000154783	FGD5	20.8168	-0.166655	0.888656
ENSG00000174516	PELI3	19.9052	-0.214932	0.888656
ENSG00000183495	EP400	4.46111	0.400695	0.888656
ENSG00000285043	AC093512.2	1.22284	-0.740918	0.888656
ENSG00000206562	METTL6	10.8672	0.250888	0.888685
ENSG00000124507	PACSIN1	1.63689	0.590661	0.888764
ENSG00000125910	S1PR4	1.01565	0.711818	0.888764
ENSG00000136859	ANGPTL2	2.04169	-0.576224	0.888764
ENSG00000137807	KIF23	7.99651	-0.271487	0.888764
ENSG00000143702	CEP170	13.1516	0.360108	0.888764
ENSG00000145863	GABRA6	0.275387	1.59687	0.888764
ENSG00000149488	TMC2	16.4756	-0.18209	0.888764
ENSG00000164307	ERAP1	371.086	0.0564498	0.888764
ENSG00000166200	COPS2	7.64265	0.415976	0.888764
ENSG00000180053	NKX2-6	1.74542	0.566306	0.888764
ENSG00000184293	CLECL1	1.13641	0.837614	0.888764
ENSG00000251201	TMED7-TICAM2	0.434962	1.43905	0.888764
ENSG00000090554	FLT3LG	34.6881	0.141008	0.888802
ENSG00000146433	TMEM181	39.3918	-0.119242	0.888802
ENSG00000151366	NDUFC2	13.0593	0.220295	0.888802
ENSG00000029993	HMGB3	17.4146	-0.21646	0.888898
ENSG00000044115	CTNNA1	16.7617	-0.260097	0.888898
ENSG00000052126	PLEKHA5	38.91	0.139083	0.888898
ENSG00000075089	ACTR6	3.37945	0.408985	0.888898
ENSG00000102178	UBL4A	0.863761	0.818174	0.888898
ENSG00000109118	PHF12	92.2504	-0.0888165	0.888898
ENSG00000109606	DHX15	11.7092	0.286781	0.888898
ENSG00000110851	PRDM4	1.57174	0.605038	0.888898
ENSG00000121281	ADCY7	63.911	-0.102525	0.888898
ENSG00000171475	WIPF2	24.9645	-0.222738	0.888898
ENSG00000185658	BRWD1	26.0492	-0.204062	0.888898
ENSG00000196778	OR52K1	9.68254	-0.226872	0.888898
ENSG00000198771	RCSD1	34.1444	-0.181378	0.888898
ENSG00000226690	AC013470.2	0.624884	-1.01962	0.888898
ENSG00000258465	AL139011.2	1.78995	-0.633124	0.888898
ENSG00000130706	ADRM1	24.6637	-0.143903	0.888958
ENSG00000183032	SLC25A21	28.7158	-0.147807	0.888974
ENSG00000124785	NRN1	0.274823	1.5898	0.888989
ENSG00000203805	PLPP4	6.12191	0.302225	0.888989
ENSG00000105371	ICAM4	1.93812	0.563442	0.889105
ENSG00000134200	TSHB	1.99945	0.528549	0.889105
ENSG00000005700	IBTK	4.83032	0.371517	0.889161
ENSG00000092445	TYRO3	62.9946	0.143738	0.889161
ENSG00000198064	NPIPB13	0.277123	-1.5796	0.889368
ENSG00000133742	CA1	0.871564	-0.972092	0.889392
ENSG00000134152	KATNBL1	15.5809	0.204853	0.889392
ENSG00000183840	GPR39	453.63	0.0988536	0.889392
ENSG00000197915	HRNR	2.3976	-0.445368	0.889412
ENSG00000156194	PPEF2	6.80037	-0.271225	0.88948
ENSG00000155016	CYP2U1	2.01661	0.56083	0.889485
ENSG00000074266	EED	2.62845	0.433713	0.889565
ENSG00000132821	VSTM2L	0.43191	-1.23127	0.889565
ENSG00000007202	KIAA0100	5.57002	0.386103	0.889574
ENSG00000029364	SLC39A9	6.84934	0.277203	0.889574
ENSG00000054267	ARID4B	33.1759	0.14126	0.889574
ENSG00000081760	AACS	79.9218	0.109036	0.889574
ENSG00000091009	RBM27	1.70306	0.567053	0.889574
ENSG00000103034	NDRG4	20.4262	-0.16668	0.889574
ENSG00000105251	SHD	1.67622	-0.522546	0.889574
ENSG00000106803	SEC61B	1.16716	0.697564	0.889574
ENSG00000107938	EDRF1	20.6199	0.162095	0.889574
ENSG00000113916	BCL6	3.39888	0.468297	0.889574
ENSG00000120053	GOT1	6.91768	0.307162	0.889574
ENSG00000121542	SEC22A	18.1062	-0.171811	0.889574
ENSG00000125812	GZF1	10.3814	-0.231831	0.889574
ENSG00000136802	LRRC8A	6.77459	0.289417	0.889574
ENSG00000136811	ODF2	8.72281	0.27601	0.889574
ENSG00000140987	ZSCAN32	1.08706	-0.672787	0.889574
ENSG00000141026	MED9	49.1332	-0.117119	0.889574
ENSG00000143373	ZNF687	49.5252	-0.163148	0.889574
ENSG00000151702	FLI1	1.70196	0.661031	0.889574
ENSG00000156500	FAM122C	93.9576	0.0909581	0.889574
ENSG00000171291	ZNF439	4.97207	-0.338433	0.889574
ENSG00000172201	ID4	0.76638	-0.805855	0.889574
ENSG00000172239	PAIP1	11.2534	-0.288548	0.889574
ENSG00000174348	PODN	2.93129	-0.439168	0.889574
ENSG00000174804	FZD4	214.279	-0.0602564	0.889574
ENSG00000175084	DES	33.3503	-0.151747	0.889574
ENSG00000175787	ZNF169	15.7233	0.198038	0.889574
ENSG00000176919	C8G	2.32482	0.486381	0.889574
ENSG00000182700	IGIP	0.271818	1.58115	0.889574
ENSG00000183598	H3C13	0.795006	-0.876965	0.889574
ENSG00000183742	MACC1	26.814	0.134007	0.889574
ENSG00000197013	ZNF429	24.7918	0.172687	0.889574
ENSG00000198205	ZXDA	1.0954	-0.812177	0.889574
ENSG00000234444	ZNF736	3.67208	-0.559185	0.889574
ENSG00000256525	POLG2	3.26533	0.390974	0.889574
ENSG00000286190	AC055839.2	0.602122	-1.01945	0.889574
ENSG00000100412	ACO2	0.975777	0.817712	0.889575
ENSG00000124496	TRERF1	0.276241	1.5731	0.889575
ENSG00000131408	NR1H2	14.8137	-0.281653	0.889575
ENSG00000132286	TIMM10B	4.47344	-0.312696	0.889575
ENSG00000163807	KIAA1143	33.8313	0.186946	0.889575
ENSG00000165480	SKA3	2.29375	-0.543021	0.889575
ENSG00000165732	DDX21	11.1278	0.222882	0.889575
ENSG00000126970	ZC4H2	1.86054	-0.575654	0.890158
ENSG00000185652	NTF3	2.28325	0.566495	0.890158
ENSG00000154473	BUB3	24.2325	-0.147375	0.89029
ENSG00000233954	UQCRHL	1.692	-0.625242	0.89029
ENSG00000154734	ADAMTS1	9.28414	-0.272873	0.890465
ENSG00000066827	ZFAT	1.31177	0.73167	0.890583
ENSG00000283706	PRSS50	0.269517	1.5695	0.890583
ENSG00000112531	QKI	39.699	0.138606	0.890744
ENSG00000141699	RETREG3	6.34499	0.333316	0.890744
ENSG00000161265	U2AF1L4	15.3945	-0.193891	0.890744
ENSG00000161970	RPL26	19.5014	-0.17278	0.890744
ENSG00000162399	BSND	3.72437	0.402136	0.890744
ENSG00000173786	CNP	461.027	-0.0554644	0.890744
ENSG00000025770	NCAPH2	350.022	0.0894918	0.890848
ENSG00000225362	CT62	2.0521	0.507346	0.890848
ENSG00000034152	MAP2K3	1.58061	-0.772165	0.891083
ENSG00000110876	SELPLG	0.575718	0.924864	0.891083
ENSG00000124784	RIOK1	2.83528	-0.495359	0.891083
ENSG00000136770	DNAJC1	1.53799	0.593249	0.891083
ENSG00000147570	DNAJC5B	12.5978	0.225088	0.891083
ENSG00000171552	BCL2L1	3.14236	0.404678	0.891083
ENSG00000196110	ZNF699	39.8148	0.117801	0.891287
ENSG00000128908	INO80	6.33321	0.44414	0.891312
ENSG00000150961	SEC24D	10.2421	-0.285612	0.891514
ENSG00000172197	MBOAT1	3.2022	-0.649957	0.891514
ENSG00000112494	UNC93A	0.618595	-0.912157	0.891795
ENSG00000139832	RAB20	1.28184	-0.69553	0.891795
ENSG00000169592	INO80E	68.7215	0.105708	0.892115
ENSG00000268964	ERVV-2	1.53489	-0.635218	0.892215
ENSG00000116209	TMEM59	26.8812	-0.171046	0.89222
ENSG00000185974	GRK1	8.55826	0.284505	0.892271
ENSG00000111647	UHRF1BP1L	5.56088	-0.459093	0.892275
ENSG00000146021	KLHL3	1.18925	0.837606	0.892275
ENSG00000173818	ENDOV	4.00062	-0.348704	0.892275
ENSG00000180974	OR52E4	3.00144	0.384446	0.892275
ENSG00000169629	RGPD8	2.48999	-0.648726	0.89252
ENSG00000165527	ARF6	14.2135	0.209811	0.892708
ENSG00000206190	ATP10A	14.395	0.211839	0.892708
ENSG00000239521	CASTOR3	15.8869	-0.27734	0.892708
ENSG00000134463	ECHDC3	7.17517	-0.381705	0.892774
ENSG00000176979	TRIM60	2.23467	0.507496	0.892774
ENSG00000089127	OAS1	13.6071	0.20684	0.89282
ENSG00000196867	ZFP28	22.0047	0.202199	0.89282
ENSG00000176927	EFCAB5	0.598207	1.01727	0.892859
ENSG00000060339	CCAR1	68.3422	-0.109336	0.893385
ENSG00000116984	MTR	8.39502	0.243671	0.893532
ENSG00000132432	SEC61G	4.24822	0.353781	0.893532
ENSG00000170191	NANP	0.414515	1.22456	0.893532
ENSG00000274276	CBSL	0.844856	0.857837	0.893532
ENSG00000026559	KCNG1	28.4335	-0.158758	0.893829
ENSG00000088053	GP6	30.0474	0.141022	0.893829
ENSG00000117791	MTARC2	9.10238	-0.237293	0.893829
ENSG00000148346	LCN2	0.261713	-1.54703	0.893829
ENSG00000270629	NBPF14	12.5247	-0.771887	0.893829
ENSG00000224470	ATXN1L	8.51807	-0.404124	0.893919
ENSG00000141294	LRRC46	9.49061	-0.270814	0.893992
ENSG00000007520	TSR3	7.66565	0.265585	0.894422
ENSG00000008018	PSMB1	0.424792	-1.20589	0.894422
ENSG00000012171	SEMA3B	3.93872	0.362091	0.894422
ENSG00000015676	NUDCD3	3.03307	0.51447	0.894422
ENSG00000058804	NDC1	0.931976	0.819584	0.894422
ENSG00000064687	ABCA7	4.57252	0.342145	0.894422
ENSG00000076864	RAP1GAP	2.42714	0.462205	0.894422
ENSG00000084073	ZMPSTE24	36.0959	-0.11837	0.894422
ENSG00000091972	CD200	11.5533	0.235761	0.894422
ENSG00000099139	PCSK5	13.8842	0.200603	0.894422
ENSG00000099953	MMP11	6.70195	0.331397	0.894422
ENSG00000101405	OXT	0.261717	1.5361	0.894422
ENSG00000104964	TLE5	10.8795	0.269734	0.894422
ENSG00000105409	ATP1A3	45.2536	0.11975	0.894422
ENSG00000108439	PNPO	60.929	0.0928515	0.894422
ENSG00000113303	BTNL8	0.261717	1.5361	0.894422
ENSG00000114902	SPCS1	85.1571	-0.0835262	0.894422
ENSG00000125648	SLC25A23	3.19973	0.527504	0.894422
ENSG00000126461	SCAF1	15.915	0.18679	0.894422
ENSG00000128311	TST	0.261717	1.5361	0.894422
ENSG00000134183	GNAT2	8.33111	-0.416809	0.894422
ENSG00000135506	OS9	20.2095	-0.199359	0.894422
ENSG00000154262	ABCA6	4.66644	-0.319284	0.894422
ENSG00000161958	FGF11	4.57402	-0.448314	0.894422
ENSG00000172009	THOP1	2.71912	-0.525922	0.894422
ENSG00000172020	GAP43	0.592844	0.99275	0.894422
ENSG00000176438	SYNE3	13.0043	0.205538	0.894422
ENSG00000196150	ZNF250	39.9659	-0.146117	0.894422
ENSG00000198832	SELENOM	10.8985	-0.249108	0.894422
ENSG00000204956	PCDHGA1	0.430615	1.19952	0.894422
ENSG00000213020	ZNF611	19.0891	-0.198603	0.894422
ENSG00000221818	EBF2	4.84687	0.304882	0.894422
ENSG00000227051	C14orf132	6.12926	0.290934	0.894422
ENSG00000253368	TRNP1	1.85251	-0.499086	0.894422
ENSG00000254004	ZNF260	10.9047	-0.221253	0.894422
ENSG00000256646	AC010132.3	0.261717	1.5361	0.894422
ENSG00000258873	DUXA	0.603599	1.00244	0.894422
ENSG00000279000	OR10A6	0.621448	1.1146	0.894422
ENSG00000110900	TSPAN11	16.2776	0.215671	0.894581
ENSG00000168724	DNAJC21	19.5521	0.210278	0.894581
ENSG00000240720	LRRD1	6.44887	-0.280907	0.894581
ENSG00000004534	RBM6	28.672	0.16153	0.894616
ENSG00000089101	CFAP61	0.275753	1.53162	0.894616
ENSG00000141002	TCF25	32.8408	-0.132673	0.894619
ENSG00000154040	CABYR	30.7733	-0.132263	0.89499
ENSG00000063169	BICRA	4.5233	0.379245	0.895025
ENSG00000105866	SP4	12.7589	0.189185	0.895025
ENSG00000134256	CD101	1.78576	0.579331	0.895025
ENSG00000134590	RTL8C	13.5403	0.191924	0.895025
ENSG00000139445	FOXN4	0.831152	-0.856979	0.895025
ENSG00000154415	PPP1R3A	1.11732	-0.713596	0.895025
ENSG00000159905	ZNF221	15.1609	-0.176249	0.895025
ENSG00000167637	ZNF283	43.4662	-0.131072	0.895025
ENSG00000196230	TUBB	12.611	-0.36034	0.895025
ENSG00000198003	CCDC151	2.60865	0.431764	0.895025
ENSG00000116030	SUMO1	16.3062	-0.211742	0.895452
ENSG00000076716	GPC4	1.07126	0.75513	0.895685
ENSG00000108669	CYTH1	3.1426	-0.495944	0.895685
ENSG00000213699	SLC35F6	29.1127	0.144458	0.895685
ENSG00000239672	NME1	3.5577	-0.377392	0.895746
ENSG00000026751	SLAMF7	3.05919	-0.396929	0.895876
ENSG00000079435	LIPE	8.62867	-0.238044	0.895876
ENSG00000090263	MRPS33	37.3409	-0.125801	0.895876
ENSG00000102468	HTR2A	0.414511	1.19966	0.895876
ENSG00000108510	MED13	7.26721	-0.815761	0.895876
ENSG00000110080	ST3GAL4	0.547268	-1.00606	0.895876
ENSG00000111229	ARPC3	2.45866	-0.452151	0.895876
ENSG00000115226	FNDC4	0.415364	-1.19818	0.895876
ENSG00000118369	USP35	17.623	-0.183979	0.895876
ENSG00000118640	VAMP8	0.40806	1.20273	0.895876
ENSG00000125089	SH3TC1	0.520965	1.52136	0.895876
ENSG00000127334	DYRK2	11.3642	0.25427	0.895876
ENSG00000129028	THAP10	1.91605	-0.568442	0.895876
ENSG00000132466	ANKRD17	9.60813	-0.312284	0.895876
ENSG00000134371	CDC73	14.6222	0.230659	0.895876
ENSG00000142188	TMEM50B	76.8151	0.0954013	0.895876
ENSG00000154478	GPR26	0.412474	1.2009	0.895876
ENSG00000160305	DIP2A	68.9057	0.0883438	0.895876
ENSG00000162639	HENMT1	0.258794	1.52338	0.895876
ENSG00000163975	MELTF	16.9576	-0.184378	0.895876
ENSG00000164270	HTR4	1.48043	0.620037	0.895876
ENSG00000164751	PEX2	3.13584	0.505574	0.895876
ENSG00000165240	ATP7A	11.6797	0.403022	0.895876
ENSG00000166509	CLEC3A	1.88115	0.512081	0.895876
ENSG00000167107	ACSF2	2.09366	0.468199	0.895876
ENSG00000170412	GPRC5C	6.75351	0.290878	0.895876
ENSG00000174501	ANKRD36C	1.19322	0.76042	0.895876
ENSG00000177879	AP3S1	18.2113	0.187529	0.895876
ENSG00000188554	NBR1	67.365	-0.105101	0.895876
ENSG00000204991	SPIRE2	55.6895	-0.095558	0.895876
ENSG00000213853	EMP2	74.6876	-0.101483	0.895876
ENSG00000221923	ZNF880	3.11397	-0.401984	0.895876
ENSG00000237489	C10orf143	4.31639	-0.370329	0.895876
ENSG00000273703	H2BC14	0.25837	1.52165	0.895876
ENSG00000119396	RAB14	3.70449	0.387394	0.896091
ENSG00000129292	PHF20L1	40.0911	-0.169958	0.896091
ENSG00000141750	STAC2	46.0072	0.103516	0.896091
ENSG00000142065	ZFP14	38.211	-0.11638	0.896091
ENSG00000160803	UBQLN4	5.7605	0.331507	0.896091
ENSG00000178573	MAF	5.12815	-0.36077	0.896091
ENSG00000178700	DHFR2	3.48823	-0.618608	0.896091
ENSG00000006715	VPS41	16.9915	-0.262505	0.896122
ENSG00000105520	PLPPR2	8.0195	0.28285	0.896122
ENSG00000106819	ASPN	0.417558	-1.18337	0.896122
ENSG00000136918	WDR38	0.568653	0.896846	0.896122
ENSG00000147804	SLC39A4	36.9869	-0.135885	0.896122
ENSG00000157978	LDLRAP1	1.05209	-0.658547	0.896122
ENSG00000158246	TENT5B	0.798818	-0.725592	0.896122
ENSG00000165392	WRN	13.6623	0.208851	0.896122
ENSG00000170374	SP7	0.802183	0.826564	0.896122
ENSG00000171219	CDC42BPG	8.97095	0.223257	0.896122
ENSG00000100170	SLC5A1	0.621623	-0.96567	0.896127
ENSG00000109736	MFSD10	2.17069	-0.50712	0.896158
ENSG00000111452	ADGRD1	5.36664	-0.314262	0.896158
ENSG00000155886	SLC24A2	2.73668	-0.392566	0.896436
ENSG00000198892	SHISA4	1.32681	-0.78766	0.896436
ENSG00000123989	CHPF	7.92202	-0.236598	0.896466
ENSG00000150990	DHX37	5.36074	-0.377553	0.896466
ENSG00000184675	AMER1	2.98225	-0.392576	0.896466
ENSG00000090020	SLC9A1	1.38473	0.556348	0.896494
ENSG00000145888	GLRA1	1.30709	0.679103	0.896684
ENSG00000160097	FNDC5	7.75068	0.42933	0.896684
ENSG00000165948	IFI27L1	0.388975	1.20113	0.896749
ENSG00000168040	FADD	0.799612	-0.765474	0.896749
ENSG00000168944	CEP120	0.263539	-1.50409	0.896749
ENSG00000082516	GEMIN5	1.21783	-1.0339	0.897109
ENSG00000197119	SLC25A29	15.4113	0.345426	0.897124
ENSG00000035664	DAPK2	59.9466	-0.106437	0.897142
ENSG00000283567	C19orf85	0.647325	1.07818	0.897142
ENSG00000214063	TSPAN4	47.4997	-0.138869	0.897165
ENSG00000180089	TMEM86B	0.406459	-1.19205	0.897381
ENSG00000103111	MON1B	9.31499	0.215558	0.897439
ENSG00000159307	SCUBE1	17.8282	0.180585	0.897439
ENSG00000096968	JAK2	8.44141	-0.320855	0.897522
ENSG00000099785	MARCHF2	3.31187	-0.424358	0.897522
ENSG00000127920	GNG11	0.612584	0.958645	0.897522
ENSG00000135211	TMEM60	0.412357	1.1838	0.897522
ENSG00000138138	ATAD1	5.07574	-0.481042	0.897522
ENSG00000144619	CNTN4	7.40976	-0.318493	0.897522
ENSG00000152443	ZNF776	4.29918	0.412521	0.897522
ENSG00000161905	ALOX15	0.410113	1.18698	0.897522
ENSG00000165300	SLITRK5	19.1234	-0.152981	0.897522
ENSG00000179008	C14orf39	40.6085	-0.125867	0.897522
ENSG00000197361	FBXL22	6.25589	-0.25772	0.897522
ENSG00000198039	ZNF273	78.3274	-0.120228	0.897522
ENSG00000078018	MAP2	0.971975	-0.906112	0.897601
ENSG00000116786	PLEKHM2	4.09067	0.364942	0.897601
ENSG00000118496	FBXO30	6.08078	-0.302338	0.897601
ENSG00000221882	OR3A2	5.67921	-0.306831	0.897607
ENSG00000002822	MAD1L1	1.33606	-0.702473	0.897879
ENSG00000106034	CPED1	0.853007	0.837202	0.897977
ENSG00000100664	EIF5	28.8472	0.156923	0.897978
ENSG00000124713	GNMT	1.71345	-0.482792	0.897978
ENSG00000163349	HIPK1	2.69653	0.419969	0.897978
ENSG00000070756	PABPC1	7.77493	0.343905	0.898065
ENSG00000178741	COX5A	2.70014	-0.473017	0.898081
ENSG00000001167	NFYA	17.1304	0.209988	0.898082
ENSG00000126803	HSPA2	3.92236	0.376925	0.898082
ENSG00000164692	COL1A2	12.7771	-0.225861	0.898082
ENSG00000140545	MFGE8	27.9921	-0.1625	0.898173
ENSG00000285053	TBCE	9.90806	0.245019	0.898173
ENSG00000080572	PIH1D3	5.84037	0.385327	0.898231
ENSG00000107282	APBA1	2.50449	0.492191	0.898231
ENSG00000145293	ENOPH1	2.58159	-0.524471	0.898231
ENSG00000161682	FAM171A2	1.36622	0.588919	0.898231
ENSG00000164411	GJB7	12.4635	0.192233	0.898231
ENSG00000178562	CD28	1.30301	-0.624255	0.898231
ENSG00000183439	TRIM61	2.11433	0.598753	0.898231
ENSG00000134202	GSTM3	65.9229	0.100166	0.89834
ENSG00000137038	DMAC1	2.27329	-0.425343	0.89834
ENSG00000023697	DERA	0.764701	0.927637	0.898426
ENSG00000100031	GGT1	0.274041	-1.48588	0.898426
ENSG00000116039	ATP6V1B1	0.289551	1.48239	0.898426
ENSG00000180616	SSTR2	99.0063	0.0755497	0.898426
ENSG00000023171	GRAMD1B	4.50063	0.312445	0.898453
ENSG00000089009	RPL6	13.6423	0.185603	0.898453
ENSG00000214160	ALG3	1.45455	-0.628585	0.898453
ENSG00000268104	SLC6A14	1.52523	-0.599191	0.898453
ENSG00000076826	CAMSAP3	3.55554	0.455075	0.898644
ENSG00000017427	IGF1	3.75657	-0.393726	0.898857
ENSG00000082126	MPP4	9.68253	0.214122	0.898945
ENSG00000131477	RAMP2	0.253209	-1.48176	0.898945
ENSG00000159579	RSPRY1	5.83313	0.292828	0.898945
ENSG00000161328	LRRC56	0.798695	0.753826	0.898945
ENSG00000163898	LIPH	29.4376	0.132153	0.898945
ENSG00000178467	P4HTM	9.22442	-0.223294	0.898945
ENSG00000189433	GJB4	0.577395	0.961643	0.898945
ENSG00000262560	AC018512.1	3.04859	-1.15207	0.898945
ENSG00000100335	MIEF1	8.15718	-0.345109	0.899103
ENSG00000100813	ACIN1	143.609	0.0645428	0.899103
ENSG00000104728	ARHGEF10	7.1007	-0.243318	0.899103
ENSG00000130520	LSM4	11.6351	-0.221079	0.899103
ENSG00000136160	EDNRB	0.256656	1.479	0.899103
ENSG00000142330	CAPN10	3.44358	0.381347	0.899103
ENSG00000171798	KNDC1	1.92433	-0.598295	0.899103
ENSG00000177752	YIPF7	1.88677	0.47624	0.899103
ENSG00000274559	CU639417.1	0.434971	1.33959	0.899103
ENSG00000170959	DCDC1	14.8817	0.18247	0.899249
ENSG00000022556	NLRP2	6.17391	0.292117	0.899273
ENSG00000101966	XIAP	98.9999	0.076078	0.899273
ENSG00000107185	RGP1	10.9462	0.196229	0.899273
ENSG00000145332	KLHL8	11.5749	-0.220918	0.899273
ENSG00000147905	ZCCHC7	2.45143	0.43966	0.899273
ENSG00000153956	CACNA2D1	18.2501	-0.197935	0.899273
ENSG00000157404	KIT	0.426157	1.15506	0.899273
ENSG00000167397	VKORC1	0.564349	-0.876493	0.899273
ENSG00000170175	CHRNB1	50.6964	-0.137803	0.899273
ENSG00000261308	FIGNL2	0.612609	-0.944636	0.899273
ENSG00000011454	RABGAP1	8.70663	-0.241425	0.899773
ENSG00000140835	CHST4	0.427951	-1.14486	0.89988
ENSG00000172324	OR5A2	9.64655	-0.227453	0.900001
ENSG00000147604	RPL7	56.1105	-0.151967	0.900222
ENSG00000147697	GSDMC	4.39998	0.320201	0.900222
ENSG00000169684	CHRNA5	44.2935	0.111838	0.900222
ENSG00000158715	SLC45A3	0.248743	1.47199	0.900243
ENSG00000102978	POLR2C	3.0222	-0.441946	0.90028
ENSG00000134253	TRIM45	17.4398	0.156787	0.90028
ENSG00000134262	AP4B1	5.48445	0.320032	0.90028
ENSG00000168778	TCTN2	8.1029	0.278106	0.90028
ENSG00000176444	CLK2	3.11266	-0.351703	0.90028
ENSG00000263001	GTF2I	29.3161	0.15709	0.90028
ENSG00000268182	SMIM17	69.0784	0.103049	0.90028
ENSG00000118514	ALDH8A1	2.15709	-0.651956	0.90043
ENSG00000233493	TMEM238	0.400732	-1.16582	0.90043
ENSG00000048342	CC2D2A	69.5767	0.115443	0.900456
ENSG00000101489	CELF4	3.68844	-0.366392	0.90057
ENSG00000108433	GOSR2	3.79299	0.343947	0.90057
ENSG00000112592	TBP	7.56716	0.243733	0.90057
ENSG00000115368	WDR75	1.65082	0.745007	0.90057
ENSG00000120942	UBIAD1	3.90408	-0.370634	0.90057
ENSG00000126775	ATG14	108.566	-0.0705016	0.90057
ENSG00000134690	CDCA8	0.632423	1.05767	0.90057
ENSG00000149124	GLYAT	0.299405	-1.43721	0.90057
ENSG00000149295	DRD2	0.271141	1.46488	0.90057
ENSG00000186716	BCR	9.78634	0.217364	0.90057
ENSG00000231861	OR5K2	1.07474	0.781229	0.90057
ENSG00000087237	CETP	4.17305	0.307318	0.900675
ENSG00000091164	TXNL1	30.6986	-0.173652	0.900675
ENSG00000105388	CEACAM5	8.82073	0.213506	0.900675
ENSG00000113595	TRIM23	3.29739	-0.442622	0.900675
ENSG00000115652	UXS1	3.19247	-0.465138	0.900675
ENSG00000116685	KIAA2013	6.39727	0.265892	0.900675
ENSG00000126266	FFAR1	0.581803	0.947801	0.900675
ENSG00000136463	TACO1	11.4172	0.23055	0.900675
ENSG00000141956	PRDM15	7.08449	0.256832	0.900675
ENSG00000142687	KIAA0319L	21.5289	-0.156718	0.900675
ENSG00000147138	GPR174	0.606752	-0.938143	0.900675
ENSG00000147234	FRMPD3	5.96616	-0.261438	0.900675
ENSG00000163995	ABLIM2	1.45033	0.790514	0.900675
ENSG00000164040	PGRMC2	29.1077	-0.124815	0.900675
ENSG00000164619	BMPER	0.818792	0.912711	0.900675
ENSG00000166024	R3HCC1L	0.665071	0.947843	0.900675
ENSG00000177156	TALDO1	6.3778	-0.298913	0.900675
ENSG00000182264	IZUMO1	9.9531	0.219699	0.900675
ENSG00000188647	PTAR1	4.80083	0.366948	0.900675
ENSG00000189233	NUGGC	24.5676	0.128092	0.900675
ENSG00000205108	FAM205A	7.83203	0.348862	0.900675
ENSG00000273604	EPOP	1.91157	0.456719	0.900675
ENSG00000113575	PPP2CA	22.9444	-0.427579	0.900942
ENSG00000196976	LAGE3	0.808424	0.739913	0.900942
ENSG00000105176	URI1	6.00423	-0.351269	0.901091
ENSG00000181396	OGFOD3	17.5469	-0.198764	0.901091
ENSG00000184428	TOP1MT	7.37383	0.340041	0.901091
ENSG00000075539	FRYL	25.7343	-0.148726	0.901189
ENSG00000120149	MSX2	0.85643	0.813323	0.901189
ENSG00000136754	ABI1	14.0876	-0.209563	0.901189
ENSG00000033050	ABCF2	9.54176	-0.309097	0.90119
ENSG00000074603	DPP8	6.75164	0.31836	0.90119
ENSG00000101210	EEF1A2	65.0165	0.136658	0.90119
ENSG00000124486	USP9X	28.9723	-0.158761	0.90119
ENSG00000146049	KAAG1	1.88743	0.506716	0.90119
ENSG00000173809	TDRD12	8.60346	-0.220651	0.90119
ENSG00000184160	ADRA2C	0.406899	1.15179	0.90119
ENSG00000262304	AC027796.3	4.838	-0.328305	0.90119
ENSG00000117533	VAMP4	0.706484	0.910773	0.901372
ENSG00000187857	OR6C75	8.2949	0.330733	0.901542
ENSG00000115561	CHMP3	9.66275	0.196999	0.901543
ENSG00000143420	ENSA	29.6734	-0.1224	0.901543
ENSG00000131969	ABHD12B	24.6294	-0.170206	0.901559
ENSG00000115649	CNPPD1	10.3596	0.21165	0.901731
ENSG00000113108	APBB3	8.59073	-0.237906	0.901756
ENSG00000203872	C6orf163	2.61483	-0.41024	0.901756
ENSG00000083635	NUFIP1	0.589854	0.947865	0.901762
ENSG00000152518	ZFP36L2	9.14306	-0.240821	0.901813
ENSG00000132300	PTCD3	22.0376	0.151097	0.901814
ENSG00000187601	MAGEH1	0.576596	-0.937746	0.901871
ENSG00000271567	PPIAL4E	0.410204	-1.1427	0.901871
ENSG00000166444	DENND2B	9.44972	-0.340757	0.901881
ENSG00000105261	OVOL3	0.855152	0.875924	0.901888
ENSG00000101216	GMEB2	0.402339	-1.14962	0.90205
ENSG00000116661	FBXO2	12.0776	-0.314973	0.90205
ENSG00000156858	PRR14	2.48778	0.465323	0.90205
ENSG00000196724	ZNF418	0.338707	1.18456	0.90205
ENSG00000112320	SOBP	2.35724	0.591761	0.902077
ENSG00000182568	SATB1	4.04504	0.422722	0.902077
ENSG00000089356	FXYD3	0.728025	0.891004	0.902241
ENSG00000114302	PRKAR2A	27.3384	0.260097	0.902241
ENSG00000116729	WLS	4.45903	0.31815	0.902241
ENSG00000118946	PCDH17	0.625041	-0.921512	0.902241
ENSG00000164638	SLC29A4	59.7047	-0.0945071	0.902241
ENSG00000198792	TMEM184B	0.790956	0.792797	0.902241
ENSG00000275835	TUBGCP5	4.70916	0.418875	0.902241
ENSG00000110079	MS4A4A	3.51488	0.399695	0.902327
ENSG00000198752	CDC42BPB	9.19487	-0.305455	0.902327
ENSG00000055957	ITIH1	1.16708	-0.781274	0.90237
ENSG00000123684	LPGAT1	10.7684	0.218649	0.90237
ENSG00000204310	AGPAT1	5.39778	-0.258415	0.90237
ENSG00000213923	CSNK1E	24.794	-0.129361	0.90237
ENSG00000258461	AC012651.1	0.585083	0.94419	0.90237
ENSG00000284732	AP002512.3	0.793308	-0.787639	0.90237
ENSG00000055950	MRPL43	38.8674	-0.132745	0.902546
ENSG00000066136	NFYC	12.4361	-0.185706	0.902546
ENSG00000091140	DLD	89.499	-0.0784488	0.902546
ENSG00000099810	MTAP	50.0648	-0.0962759	0.902546
ENSG00000102786	INTS6	49.5181	0.112899	0.902546
ENSG00000115307	AUP1	2.21936	-0.473428	0.902546
ENSG00000116489	CAPZA1	4.37084	0.353978	0.902546
ENSG00000116701	NCF2	0.425782	-1.4397	0.902546
ENSG00000161281	COX7A1	0.881413	0.8515	0.902546
ENSG00000166794	PPIB	21.6259	0.132447	0.902546
ENSG00000174792	ODAPH	19.2298	0.170431	0.902546
ENSG00000197557	TTC30A	0.84006	0.738553	0.902546
ENSG00000166813	KIF7	8.46197	-0.239909	0.902939
ENSG00000151376	ME3	1.10308	-0.709206	0.903012
ENSG00000198732	SMOC1	1.44016	-0.575997	0.903012
ENSG00000050730	TNIP3	2.98618	0.356483	0.903392
ENSG00000100439	ABHD4	0.721084	0.784596	0.903392
ENSG00000154252	GAL3ST2	0.574535	-0.940395	0.903392
ENSG00000166860	ZBTB39	0.395524	1.14218	0.903392
ENSG00000169933	FRMPD4	0.425492	1.30767	0.903392
ENSG00000197977	ELOVL2	0.399424	1.13835	0.903392
ENSG00000100949	RABGGTA	1.88333	0.47314	0.903398
ENSG00000125651	GTF2F1	19.7584	0.160554	0.903398
ENSG00000132963	POMP	3.10588	0.358952	0.903398
ENSG00000006451	RALA	1.90834	0.535309	0.90351
ENSG00000079819	EPB41L2	4.05861	0.424793	0.90351
ENSG00000102543	CDADC1	0.392923	1.13904	0.90351
ENSG00000106608	URGCP	8.40376	0.242863	0.90351
ENSG00000117595	IRF6	7.50809	-0.248165	0.90351
ENSG00000120519	SLC10A7	0.259736	1.42198	0.90351
ENSG00000164830	OXR1	5.7461	0.353421	0.90351
ENSG00000171843	MLLT3	2.02617	-0.612134	0.90351
ENSG00000168569	TMEM223	222.275	-0.0861203	0.903648
ENSG00000134470	IL15RA	0.767357	-0.747397	0.903738
ENSG00000170743	SYT9	0.98026	0.678993	0.90374
ENSG00000023041	ZDHHC6	1.89386	-0.529186	0.90406
ENSG00000105568	PPP2R1A	8.41501	0.273033	0.90406
ENSG00000181220	ZNF746	0.410723	1.12346	0.90406
ENSG00000249240	AC069368.1	0.255751	1.42398	0.904065
ENSG00000188001	TPRG1	0.704609	0.919315	0.904262
ENSG00000171860	C3AR1	1.28342	0.632417	0.904469
ENSG00000061936	SFSWAP	4.99155	-0.349535	0.904897
ENSG00000144589	STK11IP	3.5867	0.353739	0.90515
ENSG00000174485	DENND4A	13.469	-0.510216	0.90515
ENSG00000088387	DOCK9	7.38083	0.242332	0.905235
ENSG00000090565	RAB11FIP3	34.7338	-0.154508	0.905235
ENSG00000135973	GPR45	0.771521	0.733534	0.905235
ENSG00000160868	CYP3A4	4.21709	-0.433137	0.905235
ENSG00000107201	DDX58	9.22701	-0.585272	0.905254
ENSG00000154265	ABCA5	2.43946	0.422384	0.905254
ENSG00000166821	PEX11A	13.3066	0.195042	0.905254
ENSG00000275074	NUDT18	0.584541	-1.02919	0.905254
ENSG00000118596	SLC16A7	31.6129	0.143371	0.905308
ENSG00000196455	PIK3R4	0.778075	0.758317	0.905308
ENSG00000012983	MAP4K5	8.29866	0.313559	0.905362
ENSG00000019549	SNAI2	0.658964	-0.898738	0.905362
ENSG00000108239	TBC1D12	3.99326	0.300511	0.905362
ENSG00000116016	EPAS1	2.21306	0.445673	0.905362
ENSG00000116544	DLGAP3	0.399315	1.12428	0.905362
ENSG00000121335	PRB2	0.792514	0.729034	0.905362
ENSG00000135119	RNFT2	26.6646	0.142146	0.905362
ENSG00000141456	PELP1	26.9864	0.122615	0.905362
ENSG00000141933	TPGS1	38.8887	0.106038	0.905362
ENSG00000164659	KIAA1324L	3.17064	0.445982	0.905362
ENSG00000166289	PLEKHF1	0.400121	1.12553	0.905362
ENSG00000169495	HTRA4	6.10153	-0.280993	0.905362
ENSG00000169710	FASN	5.00751	-0.395624	0.905362
ENSG00000037280	FLT4	2.43948	-0.496176	0.905576
ENSG00000100387	RBX1	1.54661	0.533086	0.905576
ENSG00000100749	VRK1	3.07907	0.394642	0.905576
ENSG00000113272	THG1L	8.63761	0.226008	0.905576
ENSG00000121005	CRISPLD1	0.747568	-0.900855	0.905576
ENSG00000121940	CLCC1	30.2692	-0.489243	0.905576
ENSG00000135617	PRADC1	5.45187	-0.29115	0.905576
ENSG00000138111	MFSD13A	20.0319	0.284645	0.905576
ENSG00000144026	ZNF514	5.73864	-0.310131	0.905576
ENSG00000145826	LECT2	0.591951	-0.910261	0.905576
ENSG00000157766	ACAN	4.52968	0.32766	0.905576
ENSG00000164893	SLC7A13	0.397724	1.1229	0.905576
ENSG00000169214	OR6F1	0.384764	-1.12878	0.905576
ENSG00000180875	GREM2	0.393516	-1.12642	0.905576
ENSG00000188153	COL4A5	9.68228	-0.295025	0.905576
ENSG00000205426	KRT81	0.414561	-1.29456	0.905576
ENSG00000145741	BTF3	9.2584	0.325764	0.905589
ENSG00000166855	CLPX	44.5923	0.121642	0.905589
ENSG00000170525	PFKFB3	8.03744	0.33273	0.905589
ENSG00000172345	STARD5	281.348	-0.059758	0.905589
ENSG00000175854	SWI5	6.96706	-0.246496	0.905589
ENSG00000157429	ZNF19	8.94258	-0.200591	0.905619
ENSG00000100297	MCM5	0.696703	-0.874733	0.905669
ENSG00000112245	PTP4A1	21.9438	-0.131841	0.905669
ENSG00000124562	SNRPC	1.46625	0.558406	0.905755
ENSG00000171067	C11orf24	1.97129	0.550941	0.905778
ENSG00000082212	ME2	71.3068	-0.102323	0.905894
ENSG00000106648	GALNTL5	5.0171	-0.776439	0.905894
ENSG00000134440	NARS1	46.485	0.14536	0.905976
ENSG00000143819	EPHX1	22.2923	-0.135151	0.905976
ENSG00000198242	RPL23A	16.2569	-0.150529	0.905976
ENSG00000126787	DLGAP5	1.29832	0.54384	0.905978
ENSG00000181588	MEX3D	1.81795	-0.530214	0.905978
ENSG00000011376	LARS2	7.91313	-0.382422	0.906041
ENSG00000198898	CAPZA2	27.5174	0.269573	0.906041
ENSG00000126759	CFP	2.94976	0.369821	0.906143
ENSG00000136710	CCDC115	15.1392	-0.165872	0.906143
ENSG00000145592	RPL37	64.7408	0.0896416	0.906143
ENSG00000148090	AUH	1.06575	-0.656309	0.906143
ENSG00000163510	CWC22	5.37548	-0.307846	0.906143
ENSG00000185090	MANEAL	0.234786	-1.39969	0.906143
ENSG00000196787	H2AC11	7.03712	-0.301547	0.906143
ENSG00000204604	ZNF468	2.67624	0.452145	0.906143
ENSG00000072080	SPP2	1.32265	-0.577523	0.906145
ENSG00000120937	NPPB	158.717	-0.0873803	0.906145
ENSG00000130182	ZSCAN10	0.612396	1.01626	0.906145
ENSG00000156502	SUPV3L1	20.984	0.135301	0.906145
ENSG00000204316	MRPL38	1.50707	0.560057	0.906145
ENSG00000137100	DCTN3	0.676299	-0.908882	0.906188
ENSG00000121361	KCNJ8	0.279084	1.39552	0.906296
ENSG00000101203	COL20A1	0.386303	1.39997	0.906339
ENSG00000139737	SLAIN1	0.239753	1.39645	0.90639
ENSG00000166523	CLEC4E	0.587679	0.911465	0.90639
ENSG00000128011	LRFN1	0.814382	-0.761031	0.906411
ENSG00000184845	DRD1	0.603924	-1.00463	0.906411
ENSG00000188386	PPP3R2	0.68522	0.814163	0.906411
ENSG00000003400	CASP10	15.3177	-0.360857	0.906753
ENSG00000121644	DESI2	2.2268	-0.411763	0.906753
ENSG00000141013	GAS8	7.14899	0.303333	0.906753
ENSG00000197081	IGF2R	4.72296	-0.317215	0.906753
ENSG00000119812	FAM98A	32.0678	0.170654	0.907039
ENSG00000272333	KMT2B	6.20923	0.270628	0.907039
ENSG00000164088	PPM1M	9.53647	-0.253959	0.907275
ENSG00000083307	GRHL2	2.79465	0.436163	0.907301
ENSG00000127337	YEATS4	0.399207	1.10647	0.907301
ENSG00000163625	WDFY3	10.7362	-0.302117	0.907301
ENSG00000108465	CDK5RAP3	9.094	-0.269464	0.907401
ENSG00000114126	TFDP2	93.7873	0.141256	0.907401
ENSG00000117479	SLC19A2	2.7604	0.365176	0.907401
ENSG00000174151	CYB561D1	22.921	-0.14697	0.907401
ENSG00000185236	RAB11B	7.34557	-0.266997	0.907401
ENSG00000189369	GSPT2	1.79968	-0.518971	0.907401
ENSG00000065328	MCM10	0.234044	-1.38408	0.907497
ENSG00000087903	RFX2	11.3751	0.282373	0.907497
ENSG00000105662	CRTC1	0.267385	1.38581	0.907497
ENSG00000116678	LEPR	5.82998	0.319626	0.907497
ENSG00000134716	CYP2J2	20.5381	0.148014	0.907497
ENSG00000139517	LNX2	23.6287	0.138528	0.907497
ENSG00000179855	GIPC3	1.21529	0.520198	0.907497
ENSG00000182601	HS3ST4	0.379322	-1.1161	0.907497
ENSG00000196182	STK40	0.83564	0.952667	0.907497
ENSG00000197265	GTF2E2	11.4912	-0.195048	0.907497
ENSG00000285508	AL034430.1	0.671303	-1.13833	0.907497
ENSG00000203326	ZNF525	1.91977	-0.536819	0.907539
ENSG00000111057	KRT18	24.833	0.125861	0.90758
ENSG00000117450	PRDX1	4.81899	-0.519678	0.90758
ENSG00000124164	VAPB	9.59142	-0.305814	0.90758
ENSG00000129245	FXR2	49.7116	-0.0984473	0.90758
ENSG00000142784	WDTC1	2.32981	-0.39193	0.90758
ENSG00000147155	EBP	0.576394	-0.902607	0.90758
ENSG00000164035	EMCN	1.59452	0.597289	0.90758
ENSG00000165669	FAM204A	5.58831	-0.545583	0.90758
ENSG00000165795	NDRG2	32.6578	0.117661	0.90758
ENSG00000169258	GPRIN1	35.5904	-0.118992	0.90758
ENSG00000174099	MSRB3	16.5095	0.167	0.90758
ENSG00000198728	LDB1	6.72165	0.233746	0.90758
ENSG00000213983	AP1G2	89.905	-0.103445	0.90758
ENSG00000231256	CFAP97D1	27.6714	0.112675	0.90758
ENSG00000148483	TMEM236	41.2142	0.101274	0.907814
ENSG00000166575	TMEM135	6.6833	0.406822	0.907814
ENSG00000213463	SYNJ2BP	18.222	-0.142894	0.907814
ENSG00000101417	PXMP4	80.4168	-0.0854431	0.90805
ENSG00000132825	PPP1R3D	0.385888	-1.10477	0.90805
ENSG00000150337	FCGR1A	9.48534	0.22262	0.90805
ENSG00000171224	FAM241B	0.992637	0.62363	0.90805
ENSG00000163833	FBXO40	5.68096	-0.312915	0.908391
ENSG00000130244	FAM98C	81.7034	0.106692	0.908561
ENSG00000137776	SLTM	12.3142	0.215463	0.908561
ENSG00000182256	GABRG3	15.7797	0.186528	0.908561
ENSG00000063854	HAGH	40.3274	0.118594	0.908667
ENSG00000106546	AHR	7.51375	0.232083	0.908891
ENSG00000110274	CEP164	5.02103	0.393064	0.908891
ENSG00000106560	GIMAP2	20.4114	0.139336	0.908893
ENSG00000139496	NUP58	14.5865	0.169716	0.908893
ENSG00000144596	GRIP2	21.1327	0.154234	0.908893
ENSG00000165406	MARCHF8	2.58992	0.413716	0.908893
ENSG00000165443	PHYHIPL	323.642	0.0788267	0.908893
ENSG00000077498	TYR	0.42901	-1.36765	0.909215
ENSG00000101150	TPD52L2	3.75342	0.298221	0.909215
ENSG00000109686	SH3D19	6377.28	0.0447045	0.909215
ENSG00000112763	BTN2A1	5.78054	0.428145	0.909215
ENSG00000114115	RBP1	1.90147	0.488703	0.909215
ENSG00000131378	RFTN1	37.1589	-0.111063	0.909215
ENSG00000131746	TNS4	1.67845	-0.546295	0.909215
ENSG00000132849	PATJ	18.1665	0.165716	0.909215
ENSG00000144744	UBA3	9.90453	-0.337638	0.909215
ENSG00000146242	TPBG	4.44404	0.288505	0.909215
ENSG00000154258	ABCA9	15.0027	0.191198	0.909215
ENSG00000157557	ETS2	1.60855	-0.697556	0.909215
ENSG00000162817	C1orf115	0.796859	0.746395	0.909215
ENSG00000166788	SAAL1	0.857639	0.755684	0.909215
ENSG00000167562	ZNF701	6.74488	0.338068	0.909215
ENSG00000170915	PAQR8	4.43781	-0.32942	0.909215
ENSG00000171163	ZNF692	8.04781	0.230879	0.909215
ENSG00000177303	CASKIN2	10.4015	0.231224	0.909215
ENSG00000179630	LACC1	11.2189	0.20663	0.909215
ENSG00000180008	SOCS4	5.51179	-0.254879	0.909215
ENSG00000182600	SNORC	0.311127	1.32698	0.909215
ENSG00000185347	TEDC1	4.50964	0.438971	0.909215
ENSG00000186335	SLC36A2	9.64952	0.216012	0.909215
ENSG00000187688	TRPV2	1.78185	-0.437476	0.909215
ENSG00000188243	COMMD6	0.920756	-0.747381	0.909215
ENSG00000213892	CEACAM16	0.440179	-1.23508	0.909215
ENSG00000239282	CASTOR1	0.235538	-1.36451	0.909215
ENSG00000197586	ENTPD6	1.07657	0.721858	0.909229
ENSG00000154813	DPH3	1.1988	-0.651535	0.909285
ENSG00000104427	ZC2HC1A	4.29096	-0.367052	0.909332
ENSG00000176101	SSNA1	4.09329	0.31522	0.909474
ENSG00000081800	SLC13A1	0.586264	0.997998	0.909644
ENSG00000107077	KDM4C	7.99058	0.264054	0.909644
ENSG00000115825	PRKD3	93.3732	-0.0742436	0.909644
ENSG00000124535	WRNIP1	4.94869	0.260106	0.909644
ENSG00000127074	RGS13	3.3933	-0.427225	0.909644
ENSG00000140750	ARHGAP17	7.98335	0.270344	0.909644
ENSG00000143127	ITGA10	9.55472	-0.228788	0.909644
ENSG00000145113	MUC4	4.57286	-0.387651	0.909644
ENSG00000145908	ZNF300	0.773096	-0.827733	0.909644
ENSG00000153391	INO80C	35.4806	0.136775	0.909644
ENSG00000154640	BTG3	16.2123	-0.172429	0.909644
ENSG00000154736	ADAMTS5	0.393467	-1.08053	0.909644
ENSG00000165215	CLDN3	0.392818	-1.08285	0.909644
ENSG00000183114	FAM43B	0.392058	-1.08386	0.909644
ENSG00000204160	ZDHHC18	0.869173	0.766745	0.909644
ENSG00000215009	ACSM4	1.67237	0.511878	0.909644
ENSG00000268434	AC011530.1	0.380468	1.09076	0.909644
ENSG00000272602	ZNF595	7.53652	-0.238028	0.909644
ENSG00000025708	TYMP	23.4807	-0.16414	0.909838
ENSG00000126861	OMG	5.28545	0.263828	0.909838
ENSG00000130226	DPP6	1.76657	0.418709	0.909865
ENSG00000133740	E2F5	378.14	0.0430656	0.909895
ENSG00000181885	CLDN7	1.53337	0.490756	0.909895
ENSG00000180432	CYP8B1	9.28275	0.21348	0.909929
ENSG00000050030	NEXMIF	0.420223	1.24004	0.909944
ENSG00000132164	SLC6A11	8.0649	0.225056	0.909944
ENSG00000169607	CKAP2L	3.22843	-0.39806	0.909944
ENSG00000101412	E2F1	1.00867	0.596395	0.910113
ENSG00000169750	RAC3	0.616038	-0.864097	0.910162
ENSG00000017260	ATP2C1	19.3215	-0.15772	0.910167
ENSG00000055483	USP36	9.64337	0.200927	0.910167
ENSG00000101040	ZMYND8	8.71341	0.220889	0.910167
ENSG00000103507	BCKDK	3.39412	0.354556	0.910167
ENSG00000113360	DROSHA	3.31503	-0.37632	0.910167
ENSG00000114745	GORASP1	7.69709	0.281618	0.910167
ENSG00000128159	TUBGCP6	29.3652	-0.112204	0.910167
ENSG00000130561	SAG	85.6509	0.0939285	0.910167
ENSG00000133627	ACTR3B	36.313	0.138121	0.910167
ENSG00000137492	THAP12	23.7471	0.137141	0.910167
ENSG00000138834	MAPK8IP3	15.1838	-0.337288	0.910167
ENSG00000140403	DNAJA4	77.2026	-0.0805173	0.910167
ENSG00000163344	PMVK	0.596458	0.98629	0.910167
ENSG00000166171	DPCD	47.2304	-0.0939754	0.910167
ENSG00000167468	GPX4	3.77146	0.338834	0.910167
ENSG00000177575	CD163	0.388824	-1.07633	0.910167
ENSG00000184640	SEPTIN9	19.4979	-0.159841	0.910167
ENSG00000206384	COL6A6	4.08301	0.408932	0.910167
ENSG00000239713	APOBEC3G	10.7818	0.198157	0.910167
ENSG00000256713	PGA5	2.02688	0.451808	0.910167
ENSG00000283683	MYOCOS	8.88228	-0.225881	0.910167
ENSG00000068438	FTSJ1	0.824511	-0.731142	0.910412
ENSG00000184898	RBM43	11.3687	0.180823	0.910465
ENSG00000137491	SLCO2B1	3.30192	0.352033	0.91068
ENSG00000216937	CCDC7	248.552	-0.0673365	0.91068
ENSG00000142609	CFAP74	23.5976	0.148686	0.910687
ENSG00000162408	NOL9	91.6306	-0.0746372	0.910687
ENSG00000162869	PPP1R21	1.43246	-0.757443	0.910687
ENSG00000165181	SHOC1	4.06609	-0.335364	0.910687
ENSG00000275152	CCL16	17.6531	-0.16772	0.910687
ENSG00000170775	GPR37	0.396464	1.06593	0.910813
ENSG00000203730	TEDDM1	0.377366	1.08179	0.910813
ENSG00000090238	YPEL3	14.0774	0.195783	0.91093
ENSG00000092051	JPH4	0.391663	1.06856	0.91093
ENSG00000093000	NUP50	24.3705	-0.168698	0.91093
ENSG00000105404	RABAC1	1.63529	-0.423486	0.91093
ENSG00000179051	RCC2	4.84932	-0.266341	0.91093
ENSG00000189091	SF3B3	84.3574	-0.147635	0.91093
ENSG00000058799	YIPF1	0.882384	0.615016	0.911002
ENSG00000122863	CHST3	2.74224	0.37277	0.91103
ENSG00000148735	PLEKHS1	2.46835	0.377907	0.91103
ENSG00000112039	FANCE	2.05561	0.396674	0.911303
ENSG00000145247	OCIAD2	9.64157	0.186439	0.911403
ENSG00000134215	VAV3	1.76708	-0.488222	0.911439
ENSG00000021574	SPAST	47.2914	-0.104107	0.911491
ENSG00000038532	CLEC16A	24.0913	0.137179	0.911491
ENSG00000054967	RELT	1.56141	0.568857	0.911491
ENSG00000071189	SNX13	3.60771	-0.292546	0.911491
ENSG00000087299	L2HGDH	112.912	0.0737829	0.911491
ENSG00000102871	TRADD	0.235329	1.33247	0.911491
ENSG00000107263	RAPGEF1	4.83809	-0.486041	0.911491
ENSG00000114861	FOXP1	112.085	-0.0790399	0.911491
ENSG00000117228	GBP1	1.35232	-0.690917	0.911491
ENSG00000119878	CRIPT	20.9811	-0.135033	0.911491
ENSG00000143641	GALNT2	9.69067	-0.195326	0.911491
ENSG00000144909	OSBPL11	1.23564	0.569996	0.911491
ENSG00000151338	MIPOL1	189.26	0.0616409	0.911491
ENSG00000151491	EPS8	3.08605	-0.376845	0.911491
ENSG00000155714	PDZD9	3.49456	-0.321534	0.911491
ENSG00000160781	PAQR6	1.05396	-0.686438	0.911491
ENSG00000163535	SGO2	44.3176	0.123673	0.911491
ENSG00000165140	FBP1	0.44721	-1.19369	0.911491
ENSG00000168386	FILIP1L	7.32624	0.223848	0.911491
ENSG00000173421	CCDC36	47.3269	0.0885133	0.911491
ENSG00000176105	YES1	19.1232	0.138529	0.911491
ENSG00000176894	PXMP2	1.7001	-0.516854	0.911491
ENSG00000176994	SMCR8	25.9596	-0.138107	0.911491
ENSG00000181092	ADIPOQ	6.31511	0.291775	0.911491
ENSG00000188389	PDCD1	1.04008	0.701575	0.911491
ENSG00000189350	TOGARAM2	19.9718	0.134261	0.911491
ENSG00000198814	GK	1.41068	0.715823	0.911491
ENSG00000243910	TUBA4B	1.87414	0.451396	0.911491
ENSG00000264343	NOTCH2NLA	0.869792	-0.814243	0.911491
ENSG00000268902	CSAG2	0.374931	1.07253	0.911491
ENSG00000051128	HOMER3	5.90507	0.269824	0.91171
ENSG00000056586	RC3H2	9.89552	-0.285314	0.91203
ENSG00000086570	FAT2	14.3851	0.275777	0.91203
ENSG00000123485	HJURP	8.74474	0.215694	0.91203
ENSG00000132677	RHBG	14.0315	-0.192931	0.91203
ENSG00000149636	DSN1	0.435117	1.19958	0.91203
ENSG00000178229	ZNF543	24.5415	-0.149114	0.91203
ENSG00000179632	MAF1	11.6795	-0.196382	0.91203
ENSG00000184164	CRELD2	30.7322	-0.106527	0.91203
ENSG00000188130	MAPK12	17.7901	0.146502	0.91203
ENSG00000197483	ZNF628	2.86922	-0.325501	0.91203
ENSG00000106991	ENG	42.1264	-0.137844	0.912185
ENSG00000126432	PRDX5	4.32511	0.294394	0.912185
ENSG00000135048	CEMIP2	3.05922	0.416334	0.912185
ENSG00000137090	DMRT1	1.71084	0.510998	0.912185
ENSG00000140623	SEPTIN12	0.377817	-1.06584	0.912185
ENSG00000196576	PLXNB2	13.2974	0.349864	0.912185
ENSG00000215472	RPL17-C18orf32	7.42244	0.27418	0.912185
ENSG00000170522	ELOVL6	24.4688	0.212828	0.91226
ENSG00000175063	UBE2C	0.715132	-0.749054	0.91226
ENSG00000014641	MDH1	21.3299	0.152805	0.912265
ENSG00000075429	CACNG5	59.428	-0.0884311	0.912265
ENSG00000111181	SLC6A12	0.316655	1.32332	0.912285
ENSG00000177807	KCNJ10	2.71811	-0.368679	0.912285
ENSG00000185988	PLK5	17.9333	0.14111	0.912285
ENSG00000021355	SERPINB1	11.7127	-0.218604	0.912344
ENSG00000090376	IRAK3	1.83805	-0.46944	0.912344
ENSG00000100092	SH3BP1	0.858963	0.659179	0.912344
ENSG00000147364	FBXO25	131.431	0.0927006	0.912344
ENSG00000158615	PPP1R15B	24.7449	0.113502	0.912478
ENSG00000221888	OR1C1	1.09904	-0.591966	0.912593
ENSG00000069702	TGFBR3	10.8373	0.194145	0.912652
ENSG00000114315	HES1	3.63226	-0.296889	0.912652
ENSG00000124333	VAMP7	1.01633	-0.620313	0.912652
ENSG00000125354	SEPTIN6	0.843978	0.757423	0.912652
ENSG00000142661	MYOM3	6.96162	-0.209929	0.912652
ENSG00000153233	PTPRR	8.59232	0.205705	0.912652
ENSG00000175718	RBMXL3	0.390136	1.04945	0.912652
ENSG00000180720	CHRM4	0.379913	1.05743	0.912652
ENSG00000186451	SPATA12	0.979581	0.626057	0.912652
ENSG00000188993	LRRC66	0.824189	0.71563	0.912652
ENSG00000189058	APOD	0.399643	1.21999	0.912652
ENSG00000169733	RFNG	13.2101	0.175273	0.912891
ENSG00000140990	NDUFB10	10.4743	0.186728	0.912909
ENSG00000158901	WFDC8	8.44248	-0.204693	0.913244
ENSG00000196735	HLA-DQA1	1.40719	0.517722	0.913244
ENSG00000100029	PES1	20.1364	0.237845	0.913497
ENSG00000103310	ZP2	0.376315	-1.05372	0.913497
ENSG00000115523	GNLY	0.387802	-1.04484	0.913497
ENSG00000125266	EFNB2	11.3018	0.193504	0.913497
ENSG00000149742	SLC22A9	0.789337	-0.674213	0.913497
ENSG00000152061	RABGAP1L	70.1496	-0.14301	0.913497
ENSG00000157881	PANK4	1.37719	0.569812	0.913497
ENSG00000162688	AGL	10.4211	-0.311428	0.913497
ENSG00000173726	TOMM20	7.80948	0.218056	0.913497
ENSG00000174547	MRPL11	0.307462	1.31197	0.913497
ENSG00000183621	ZNF438	0.410802	-1.03128	0.913497
ENSG00000184647	PRSS55	0.39005	1.04414	0.913497
ENSG00000185798	WDR53	0.414047	-1.20017	0.913497
ENSG00000213204	AL049697.1	1.09976	-0.682851	0.913497
ENSG00000225663	MCRIP1	1.6481	-0.517046	0.913497
ENSG00000277775	H3C7	1.22333	0.557697	0.913497
ENSG00000093144	ECHDC1	33.6904	-0.114264	0.913555
ENSG00000105982	RNF32	47.9729	0.100263	0.913555
ENSG00000118257	NRP2	22.8453	0.150011	0.913555
ENSG00000125245	GPR18	3.99886	0.270356	0.913555
ENSG00000143416	SELENBP1	0.440531	-1.01471	0.913555
ENSG00000147586	MRPS28	3.6911	0.32616	0.913555
ENSG00000157653	C9orf43	59.7299	0.100302	0.913555
ENSG00000198553	KCNRG	1.96098	-0.544596	0.913555
ENSG00000165632	TAF3	4.39782	0.284393	0.913727
ENSG00000070501	POLB	20.9376	-0.137167	0.913949
ENSG00000130479	MAP1S	7.7382	-0.294709	0.913949
ENSG00000136250	AOAH	16.0572	-0.137156	0.913949
ENSG00000143845	ETNK2	0.843257	-0.733867	0.913949
ENSG00000144182	LIPT1	21.4372	0.129359	0.913949
ENSG00000162782	TDRD5	0.373361	1.05	0.913949
ENSG00000167508	MVD	2.39052	-0.404268	0.913949
ENSG00000183715	OPCML	0.385914	-1.04373	0.913949
ENSG00000187242	KRT12	0.404925	1.20246	0.913949
ENSG00000188612	SUMO2	29.1992	-0.156905	0.913949
ENSG00000264364	DYNLL2	9.85827	-0.198808	0.913949
ENSG00000068976	PYGM	10.5403	-0.187855	0.91409
ENSG00000100473	COCH	16.104	0.143174	0.91409
ENSG00000106077	ABHD11	19.0379	0.145121	0.91409
ENSG00000112697	TMEM30A	10.4184	0.175721	0.91409
ENSG00000119711	ALDH6A1	144.188	-0.0715835	0.91409
ENSG00000120129	DUSP1	0.413421	1.19247	0.91409
ENSG00000123415	SMUG1	5.25294	-0.323161	0.91409
ENSG00000154997	SEPTIN14	8.11235	0.222888	0.91409
ENSG00000156515	HK1	141.502	0.0677287	0.91409
ENSG00000179921	GPBAR1	2.03242	0.432262	0.91409
ENSG00000189195	BTBD8	0.943836	-0.761049	0.91409
ENSG00000204131	NHSL2	3.05826	-0.368636	0.91409
ENSG00000183605	SFXN4	0.743524	-0.73126	0.914101
ENSG00000143418	CERS2	223.052	0.055577	0.914267
ENSG00000100422	CERK	16.1557	0.141932	0.914371
ENSG00000175224	ATG13	3.78184	0.430158	0.914371
ENSG00000176244	ACBD7	39.7982	0.108017	0.914763
ENSG00000137656	BUD13	0.787121	0.896008	0.914819
ENSG00000132676	DAP3	75.4991	0.0831654	0.914855
ENSG00000088930	XRN2	3.22245	-0.354158	0.914989
ENSG00000128245	YWHAH	2.79224	0.342632	0.914989
ENSG00000137073	UBAP2	15.5765	-0.158223	0.914989
ENSG00000144035	NAT8	5.48398	0.26499	0.914989
ENSG00000169583	CLIC3	0.381524	1.0375	0.914989
ENSG00000109762	SNX25	5.32275	-0.334474	0.915231
ENSG00000237765	FAM200B	2.50663	-0.391599	0.915231
ENSG00000280893	AC009133.6	0.813698	-0.8983	0.915461
ENSG00000181915	ADO	1.9688	-0.458928	0.915538
ENSG00000243716	NPIPB5	21.3927	0.129921	0.915538
ENSG00000141429	GALNT1	7.67375	0.349893	0.915694
ENSG00000235387	SPAAR	1.87351	0.428519	0.915717
ENSG00000147050	KDM6A	0.385833	1.20036	0.915818
ENSG00000148498	PARD3	6.02375	0.259824	0.915818
ENSG00000164099	PRSS12	0.880344	-0.672747	0.915818
ENSG00000164930	FZD6	7.58572	0.302487	0.915818
ENSG00000186998	EMID1	1.33478	0.723861	0.915818
ENSG00000136273	HUS1	27.8437	-0.124443	0.915847
ENSG00000143190	POU2F1	6.50844	0.256644	0.915847
ENSG00000163517	HDAC11	4.04645	0.281261	0.915847
ENSG00000176732	PFN4	3.97283	0.295568	0.915847
ENSG00000049130	KITLG	0.551936	0.854099	0.916035
ENSG00000135931	ARMC9	44.5757	-0.101289	0.916035
ENSG00000143409	MINDY1	17.4648	-0.147006	0.916035
ENSG00000243147	MRPL33	0.62315	-0.745931	0.916035
ENSG00000089091	DZANK1	8.14298	-0.256603	0.916039
ENSG00000109771	LRP2BP	54.119	-0.0987727	0.916039
ENSG00000146676	PURB	26.2271	-0.116133	0.916039
ENSG00000168653	NDUFS5	3.2069	0.346048	0.916039
ENSG00000166501	PRKCB	0.458958	-0.988471	0.916498
ENSG00000172164	SNTB1	2.39382	-0.43194	0.916498
ENSG00000102053	ZC3H12B	19.9267	-0.147546	0.916588
ENSG00000105492	SIGLEC6	12.2354	-0.187612	0.916588
ENSG00000106692	FKTN	4.48469	0.338545	0.916588
ENSG00000107957	SH3PXD2A	79.3243	-0.080622	0.916588
ENSG00000130045	NXNL2	15.9416	-0.157524	0.916588
ENSG00000138670	RASGEF1B	15.093	0.158542	0.916588
ENSG00000169217	CD2BP2	3.71006	-0.350519	0.916588
ENSG00000171295	ZNF440	19.5648	0.159028	0.916588
ENSG00000172986	GXYLT2	4.58911	0.295755	0.916588
ENSG00000173409	ARV1	2.99302	-0.314031	0.916588
ENSG00000185404	SP140L	15.0679	0.180878	0.916588
ENSG00000188766	SPRED3	10.3149	0.174673	0.916588
ENSG00000188818	ZDHHC11	1.1653	-0.651526	0.916588
ENSG00000197037	ZSCAN25	4.80531	0.420532	0.916588
ENSG00000224389	C4B	0.870751	0.787957	0.916588
ENSG00000243789	JMJD7	0.892794	0.854153	0.916588
ENSG00000251247	ZNF345	32.6063	0.102726	0.916588
ENSG00000255526	NEDD8-MDP1	2.66413	-1.19324	0.916588
ENSG00000154274	C4orf19	86.4276	0.0839562	0.916649
ENSG00000183597	TANGO2	104.309	0.0911628	0.916649
ENSG00000268643	AC006486.1	0.41053	1.17224	0.916649
ENSG00000061918	GUCY1B1	0.737237	0.707874	0.916732
ENSG00000075711	DLG1	85.4518	0.0674223	0.916732
ENSG00000083454	P2RX5	0.379352	-1.02205	0.916732
ENSG00000088888	MAVS	61.3281	0.0840826	0.916732
ENSG00000088986	DYNLL1	31.6122	0.099535	0.916732
ENSG00000104343	UBE2W	2.82412	0.366824	0.916732
ENSG00000111845	PAK1IP1	0.371809	1.02423	0.916732
ENSG00000113430	IRX4	1.805	0.519496	0.916732
ENSG00000117298	ECE1	18.0731	-0.191807	0.916732
ENSG00000131966	ACTR10	4.88319	-0.352708	0.916732
ENSG00000142867	BCL10	3.78481	0.295721	0.916732
ENSG00000143799	PARP1	4.56607	0.275595	0.916732
ENSG00000148841	ITPRIP	3.5065	-0.315451	0.916732
ENSG00000163956	LRPAP1	88.5938	-0.0764752	0.916732
ENSG00000171044	XKR6	9.65649	-0.192058	0.916732
ENSG00000181619	GPR135	0.559594	-0.828013	0.916732
ENSG00000186166	CCDC84	9.48392	0.206251	0.916732
ENSG00000204852	TCTN1	71.7708	-0.0685789	0.916732
ENSG00000205544	TMEM256	0.756675	0.77388	0.916732
ENSG00000242221	PSG2	0.796875	-0.693554	0.916732
ENSG00000255561	FDXACB1	22.274	0.130731	0.916732
ENSG00000272414	FAM47E-STBD1	0.596314	-0.91201	0.916732
ENSG00000064102	INTS13	3.30867	0.328167	0.91679
ENSG00000130312	MRPL34	88.9012	0.0798945	0.91682
ENSG00000106404	CLDN15	1.20857	0.534728	0.91696
ENSG00000114166	KAT2B	1.42598	0.629338	0.91696
ENSG00000148396	SEC16A	7.48353	-0.282797	0.91696
ENSG00000286264	AP001453.5	0.571155	-0.931096	0.91696
ENSG00000001460	STPG1	25.3147	0.127545	0.917019
ENSG00000005513	SOX8	0.393082	-1.08082	0.917019
ENSG00000007062	PROM1	0.667577	0.911658	0.917019
ENSG00000011052	NME1-NME2	0.21284	1.14751	0.917019
ENSG00000011465	DCN	4.44203	-0.275912	0.917019
ENSG00000014824	SLC30A9	10.8987	0.23827	0.917019
ENSG00000021776	AQR	6.20088	0.27097	0.917019
ENSG00000023287	RB1CC1	6.72901	0.354839	0.917019
ENSG00000029559	IBSP	0.210594	1.14067	0.917019
ENSG00000037474	NSUN2	5.20806	0.29903	0.917019
ENSG00000037757	MRI1	32.3755	0.102435	0.917019
ENSG00000038219	BOD1L1	36.0584	-0.10568	0.917019
ENSG00000042813	ZPBP	0.85538	-0.75756	0.917019
ENSG00000050405	LIMA1	8.54814	0.180916	0.917019
ENSG00000052344	PRSS8	3.06855	-0.306785	0.917019
ENSG00000059758	CDK17	2.75853	-0.384404	0.917019
ENSG00000060566	CREB3L3	0.215131	1.14751	0.917019
ENSG00000064201	TSPAN32	7.40213	0.279186	0.917019
ENSG00000065675	PRKCQ	3.35898	0.349898	0.917019
ENSG00000067167	TRAM1	9.37052	-0.201214	0.917019
ENSG00000067715	SYT1	3.95488	-0.249612	0.917019
ENSG00000068394	GPKOW	0.359506	0.99248	0.917019
ENSG00000068400	GRIPAP1	65.0445	0.0792977	0.917019
ENSG00000068697	LAPTM4A	2.44983	-0.358856	0.917019
ENSG00000070159	PTPN3	4.00419	-0.257464	0.917019
ENSG00000070526	ST6GALNAC1	0.193577	-1.16077	0.917019
ENSG00000070729	CNGB1	1.9496	-0.389449	0.917019
ENSG00000071994	PDCD2	5.40517	0.267128	0.917019
ENSG00000073008	PVR	4.17237	-0.317138	0.917019
ENSG00000073150	PANX2	3.33909	0.293518	0.917019
ENSG00000077009	NMRK2	9.39316	-0.188216	0.917019
ENSG00000077264	PAK3	24.1655	0.117058	0.917019
ENSG00000077782	FGFR1	29.5236	0.135338	0.917019
ENSG00000080709	KCNN2	4.23506	-0.246163	0.917019
ENSG00000081803	CADPS2	1.72694	0.501888	0.917019
ENSG00000089063	TMEM230	0.973519	0.544499	0.917019
ENSG00000090447	TFAP4	22.482	-0.147924	0.917019
ENSG00000090661	CERS4	5.91965	0.230858	0.917019
ENSG00000091136	LAMB1	40.9699	0.141841	0.917019
ENSG00000091542	ALKBH5	10.6753	0.161307	0.917019
ENSG00000091986	CCDC80	96.1811	-0.111337	0.917019
ENSG00000095321	CRAT	0.19489	-1.16294	0.917019
ENSG00000096996	IL12RB1	40.6601	-0.0858156	0.917019
ENSG00000099800	TIMM13	2.22446	-0.443643	0.917019
ENSG00000099866	MADCAM1	3.91293	-0.265462	0.917019
ENSG00000100079	LGALS2	0.699976	0.663983	0.917019
ENSG00000100106	TRIOBP	14.9599	-0.15592	0.917019
ENSG00000100216	TOMM22	3.68318	0.277834	0.917019
ENSG00000100312	ACR	0.218926	1.15655	0.917019
ENSG00000100364	KIAA0930	13.7323	-0.157488	0.917019
ENSG00000100884	CPNE6	1.40796	0.483076	0.917019
ENSG00000100906	NFKBIA	9.45203	0.22797	0.917019
ENSG00000100934	SEC23A	81.5847	-0.0815337	0.917019
ENSG00000101230	ISM1	0.215131	1.14751	0.917019
ENSG00000101310	SEC23B	7.95065	0.209312	0.917019
ENSG00000101773	RBBP8	5.64186	0.302348	0.917019
ENSG00000102043	MTMR8	0.183236	-1.15771	0.917019
ENSG00000102760	RGCC	0.207233	1.14718	0.917019
ENSG00000103056	SMPD3	54.4947	0.118686	0.917019
ENSG00000103316	CRYM	0.174478	1.14751	0.917019
ENSG00000103365	GGA2	40.773	-0.117146	0.917019
ENSG00000103423	DNAJA3	28.4175	-0.136205	0.917019
ENSG00000103528	SYT17	11.4592	-0.159852	0.917019
ENSG00000104131	EIF3J	15.2297	-0.181752	0.917019
ENSG00000104808	DHDH	0.174478	1.14751	0.917019
ENSG00000104983	CCDC61	0.208321	1.14885	0.917019
ENSG00000105204	DYRK1B	0.585281	0.767652	0.917019
ENSG00000105641	SLC5A5	24.9635	0.118144	0.917019
ENSG00000106028	SSBP1	14.5102	-0.175959	0.917019
ENSG00000107518	ATRNL1	2.23326	-0.433707	0.917019
ENSG00000107815	TWNK	45.05	-0.0969555	0.917019
ENSG00000107864	CPEB3	3.44908	-0.314816	0.917019
ENSG00000108219	TSPAN14	56.9779	0.0852214	0.917019
ENSG00000108262	GIT1	16.8498	-0.134054	0.917019
ENSG00000108389	MTMR4	1.43521	-0.573259	0.917019
ENSG00000108592	FTSJ3	150.43	0.0611877	0.917019
ENSG00000108846	ABCC3	18.7377	-0.116189	0.917019
ENSG00000109689	STIM2	0.175841	1.15	0.917019
ENSG00000110031	LPXN	4.78973	-0.320775	0.917019
ENSG00000110321	EIF4G2	24.2342	0.162693	0.917019
ENSG00000110660	SLC35F2	0.403353	0.925675	0.917019
ENSG00000112096	SOD2	1502.39	-0.027223	0.917019
ENSG00000112144	CILK1	2.54513	0.385362	0.917019
ENSG00000112182	BACH2	0.303999	-1.25152	0.917019
ENSG00000112559	MDFI	1.07744	0.620453	0.917019
ENSG00000112983	BRD8	5.84523	0.238137	0.917019
ENSG00000112996	MRPS30	7.6545	0.19218	0.917019
ENSG00000113073	SLC4A9	0.174478	1.14751	0.917019
ENSG00000113205	PCDHB3	0.21284	1.14751	0.917019
ENSG00000113811	SELENOK	5.63285	-0.328635	0.917019
ENSG00000114999	TTL	45.6254	-0.127384	0.917019
ENSG00000115109	EPB41L5	6.821	-0.26664	0.917019
ENSG00000115233	PSMD14	1.93673	-0.502987	0.917019
ENSG00000115507	OTX1	0.207448	1.14751	0.917019
ENSG00000115596	WNT6	0.178162	1.15421	0.917019
ENSG00000115648	MLPH	6.40692	-0.225715	0.917019
ENSG00000115839	RAB3GAP1	6.7785	-0.244788	0.917019
ENSG00000116032	GRIN3B	19.482	-0.120101	0.917019
ENSG00000116679	IVNS1ABP	22.2497	0.150208	0.917019
ENSG00000117054	ACADM	0.174478	1.14751	0.917019
ENSG00000118181	RPS25	99.3526	0.10365	0.917019
ENSG00000118961	LDAH	1.13205	0.520441	0.917019
ENSG00000119431	HDHD3	2.87261	0.408254	0.917019
ENSG00000119446	RBM18	4.56573	-0.306799	0.917019
ENSG00000119915	ELOVL3	0.193577	-1.16077	0.917019
ENSG00000119946	CNNM1	16.6139	0.155109	0.917019
ENSG00000119969	HELLS	18.7594	0.136099	0.917019
ENSG00000120280	CXorf21	7.84774	0.22387	0.917019
ENSG00000120690	ELF1	20.1618	0.115229	0.917019
ENSG00000121053	EPX	3.69954	-0.288668	0.917019
ENSG00000121621	KIF18A	0.194745	-1.1627	0.917019
ENSG00000121764	HCRTR1	1.02905	0.545314	0.917019
ENSG00000121864	ZNF639	51.4435	-0.0946785	0.917019
ENSG00000122012	SV2C	8.53107	-0.209424	0.917019
ENSG00000122406	RPL5	30.2375	0.133808	0.917019
ENSG00000122696	SLC25A51	31.9692	0.114965	0.917019
ENSG00000122735	DNAI1	0.229413	1.20646	0.917019
ENSG00000122756	CNTFR	0.195793	-1.16442	0.917019
ENSG00000123297	TSFM	9.50159	-0.196888	0.917019
ENSG00000123977	DAW1	1.92629	-0.394239	0.917019
ENSG00000124406	ATP8A1	1.09102	0.599418	0.917019
ENSG00000124767	GLO1	11.8448	-0.155513	0.917019
ENSG00000125084	WNT1	4.34688	-0.277802	0.917019
ENSG00000125386	FAM193A	4.99751	0.26551	0.917019
ENSG00000125817	CENPB	6.64961	0.246712	0.917019
ENSG00000125835	SNRPB	0.978198	0.550505	0.917019
ENSG00000125844	RRBP1	348.917	0.070993	0.917019
ENSG00000126251	GPR42	0.202856	-1.15758	0.917019
ENSG00000126768	TIMM17B	7.3184	-0.251547	0.917019
ENSG00000127241	MASP1	47.7636	0.115106	0.917019
ENSG00000127252	PLAAT1	0.655918	-0.731205	0.917019
ENSG00000127419	TMEM175	19.7597	-0.172189	0.917019
ENSG00000127588	GNG13	2.05149	0.39551	0.917019
ENSG00000128310	GALR3	0.190879	1.14751	0.917019
ENSG00000128512	DOCK4	1.3184	-0.607774	0.917019
ENSG00000128594	LRRC4	4.16113	-0.380795	0.917019
ENSG00000128881	TTBK2	20.2904	-0.117332	0.917019
ENSG00000129158	SERGEF	0.252003	1.26537	0.917019
ENSG00000130066	SAT1	7.02431	-0.218666	0.917019
ENSG00000130544	ZNF557	25.3937	-0.135853	0.917019
ENSG00000130669	PAK4	24.0014	-0.121041	0.917019
ENSG00000130950	NUTM2F	0.204887	-1.16077	0.917019
ENSG00000130985	UBA1	17.8748	-0.142344	0.917019
ENSG00000131148	EMC8	3.36373	0.344203	0.917019
ENSG00000131409	LRRC4B	6.13365	-0.26256	0.917019
ENSG00000131899	LLGL1	25.087	-0.122181	0.917019
ENSG00000132481	TRIM47	1.19119	-0.513107	0.917019
ENSG00000132793	LPIN3	7.84093	0.20835	0.917019
ENSG00000133313	CNDP2	10.0772	0.17411	0.917019
ENSG00000133661	SFTPD	0.203794	-1.15906	0.917019
ENSG00000133687	TMTC1	48.0233	0.0986683	0.917019
ENSG00000134058	CDK7	1.61266	0.559631	0.917019
ENSG00000134061	CD180	129.109	0.0592286	0.917019
ENSG00000134086	VHL	45.144	0.0947937	0.917019
ENSG00000134198	TSPAN2	2.7471	-0.333402	0.917019
ENSG00000134294	SLC38A2	16.9636	0.21654	0.917019
ENSG00000134363	FST	0.359386	-0.968725	0.917019
ENSG00000134852	CLOCK	25.7884	-0.185971	0.917019
ENSG00000135046	ANXA1	2.58245	-0.429432	0.917019
ENSG00000135316	SYNCRIP	4.9582	0.442914	0.917019
ENSG00000135333	EPHA7	0.192602	-1.16077	0.917019
ENSG00000135521	LTV1	9.49254	0.246398	0.917019
ENSG00000135549	PKIB	29.7854	-0.105815	0.917019
ENSG00000135698	MPHOSPH6	1.05912	-0.547689	0.917019
ENSG00000135766	EGLN1	22.1786	0.220798	0.917019
ENSG00000135916	ITM2C	10.6091	0.184441	0.917019
ENSG00000136110	CNMD	0.174859	1.14821	0.917019
ENSG00000136114	THSD1	0.21284	1.14751	0.917019
ENSG00000136213	CHST12	108.554	0.0680473	0.917019
ENSG00000136451	VEZF1	2.19276	0.355024	0.917019
ENSG00000136518	ACTL6A	33.2643	0.147093	0.917019
ENSG00000136869	TLR4	0.21284	1.14751	0.917019
ENSG00000137210	TMEM14B	20.1068	-0.143559	0.917019
ENSG00000137364	TPMT	57.0291	0.0790822	0.917019
ENSG00000137463	MGARP	0.808866	0.621696	0.917019
ENSG00000137486	ARRB1	4.58156	0.261535	0.917019
ENSG00000137869	CYP19A1	0.406262	1.12078	0.917019
ENSG00000137877	SPTBN5	14.756	-0.178199	0.917019
ENSG00000138071	ACTR2	21.9106	-0.175379	0.917019
ENSG00000139144	PIK3C2G	0.193577	-1.16077	0.917019
ENSG00000139163	ETNK1	0.352524	0.975596	0.917019
ENSG00000139990	DCAF5	4.95783	0.286896	0.917019
ENSG00000140030	GPR65	30.8932	0.107362	0.917019
ENSG00000140365	COMMD4	25.8277	-0.135678	0.917019
ENSG00000140459	CYP11A1	3.36978	0.299002	0.917019
ENSG00000140506	LMAN1L	0.192602	-1.16077	0.917019
ENSG00000140832	MARVELD3	36.0105	-0.0939032	0.917019
ENSG00000141349	G6PC3	14.5323	0.171854	0.917019
ENSG00000141401	IMPA2	16.2306	0.136818	0.917019
ENSG00000141437	SLC25A52	0.192602	-1.16077	0.917019
ENSG00000141968	VAV1	9.6258	-0.171171	0.917019
ENSG00000142273	CBLC	0.184995	-1.16077	0.917019
ENSG00000142319	SLC6A3	0.388132	-1.06629	0.917019
ENSG00000142408	CACNG8	38.5099	0.105204	0.917019
ENSG00000142945	KIF2C	5.84221	-0.255326	0.917019
ENSG00000143217	NECTIN4	0.798966	-0.638296	0.917019
ENSG00000143374	TARS2	25.6348	0.136791	0.917019
ENSG00000143398	PIP5K1A	1.3322	-0.525403	0.917019
ENSG00000143450	OAZ3	81.0374	0.0772992	0.917019
ENSG00000143578	CREB3L4	5.18809	0.233352	0.917019
ENSG00000143842	SOX13	30.6787	0.111223	0.917019
ENSG00000143851	PTPN7	15.3236	0.163126	0.917019
ENSG00000144339	TMEFF2	0.184995	-1.16077	0.917019
ENSG00000144647	POMGNT2	0.216994	-1.14343	0.917019
ENSG00000144792	ZNF660	22.5537	-0.154602	0.917019
ENSG00000144847	IGSF11	1.54918	0.510303	0.917019
ENSG00000145721	LIX1	2.01681	-0.395954	0.917019
ENSG00000145740	SLC30A5	50.9562	-0.0991848	0.917019
ENSG00000145907	G3BP1	1.21419	0.498438	0.917019
ENSG00000146729	NIPSNAP2	19.4337	0.122445	0.917019
ENSG00000147121	KRBOX4	7.33455	0.261094	0.917019
ENSG00000148019	CEP78	18.3483	-0.147998	0.917019
ENSG00000148334	PTGES2	5.88523	0.265148	0.917019
ENSG00000149294	NCAM1	69.97	-0.112225	0.917019
ENSG00000149476	TKFC	110.002	-0.0899112	0.917019
ENSG00000149806	FAU	5.23018	-0.292924	0.917019
ENSG00000150433	TMEM218	1.62781	-0.487778	0.917019
ENSG00000150722	PPP1R1C	0.211258	-1.17059	0.917019
ENSG00000150764	DIXDC1	10.0909	0.19776	0.917019
ENSG00000150893	FREM2	3.31325	0.313841	0.917019
ENSG00000151079	KCNA6	0.184995	-1.16077	0.917019
ENSG00000151474	FRMD4A	47.4675	-0.117764	0.917019
ENSG00000151952	TMEM132D	0.173346	1.14542	0.917019
ENSG00000152214	RIT2	0.174478	1.14751	0.917019
ENSG00000152763	WDR78	3.75538	-0.271193	0.917019
ENSG00000153207	AHCTF1	5.15237	-0.390523	0.917019
ENSG00000153283	CD96	27.513	0.214655	0.917019
ENSG00000153339	TRAPPC8	12.3552	-0.272676	0.917019
ENSG00000153395	LPCAT1	1.28068	0.502713	0.917019
ENSG00000153767	GTF2E1	30.5162	0.0928744	0.917019
ENSG00000153993	SEMA3D	2.10932	-0.436333	0.917019
ENSG00000154133	ROBO4	1.00388	-0.554203	0.917019
ENSG00000154162	CDH12	20.1263	0.122494	0.917019
ENSG00000154330	PGM5	13.4942	-0.146785	0.917019
ENSG00000154582	ELOC	66.3231	0.0783064	0.917019
ENSG00000154760	SLFN13	12.1431	-0.187109	0.917019
ENSG00000154945	ANKRD40	29.0489	-0.169322	0.917019
ENSG00000155093	PTPRN2	0.229058	-1.16077	0.917019
ENSG00000155111	CDK19	7.01946	0.271785	0.917019
ENSG00000155755	TMEM237	2.23067	0.435213	0.917019
ENSG00000155816	FMN2	3.82393	-0.275075	0.917019
ENSG00000156172	C8orf37	3.87704	0.276826	0.917019
ENSG00000156234	CXCL13	0.184995	-1.16077	0.917019
ENSG00000156469	MTERF3	0.651922	-0.763553	0.917019
ENSG00000156574	NODAL	4.56316	0.279025	0.917019
ENSG00000156804	FBXO32	12.6465	0.18462	0.917019
ENSG00000156920	ADGRG4	0.192602	-1.16077	0.917019
ENSG00000157131	C8A	0.193577	-1.16077	0.917019
ENSG00000157150	TIMP4	0.176581	1.15135	0.917019
ENSG00000157219	HTR5A	0.174665	1.14785	0.917019
ENSG00000157353	FCSK	25.9889	0.101796	0.917019
ENSG00000157450	RNF111	6.76985	-0.344171	0.917019
ENSG00000157954	WIPI2	5.9124	0.241942	0.917019
ENSG00000158008	EXTL1	21.9737	-0.143794	0.917019
ENSG00000159921	GNE	100.199	-0.0557042	0.917019
ENSG00000160113	NR2F6	2.49646	-0.350332	0.917019
ENSG00000160654	CD3G	22.1428	-0.126791	0.917019
ENSG00000161270	NPHS1	13.7938	0.162372	0.917019
ENSG00000161544	CYGB	0.735655	0.702655	0.917019
ENSG00000161647	MPP3	0.229058	-1.16077	0.917019
ENSG00000161973	CCDC42	0.174478	1.14751	0.917019
ENSG00000162591	MEGF6	1.40706	0.55728	0.917019
ENSG00000162595	DIRAS3	0.193962	-1.16141	0.917019
ENSG00000162624	LHX8	0.859229	-0.752987	0.917019
ENSG00000162739	SLAMF6	0.210289	1.15187	0.917019
ENSG00000163083	INHBB	0.21284	1.14751	0.917019
ENSG00000163328	GPR155	50.4206	-0.0796006	0.917019
ENSG00000163631	ALB	0.215131	1.14751	0.917019
ENSG00000164037	SLC9B1	183.142	-0.060661	0.917019
ENSG00000164091	WDR82	27.523	-0.1507	0.917019
ENSG00000164111	ANXA5	62.687	-0.0724339	0.917019
ENSG00000164180	TMEM161B	4.38819	-0.277398	0.917019
ENSG00000164323	CFAP97	4.7868	-0.285954	0.917019
ENSG00000164329	TENT2	2.42569	0.418806	0.917019
ENSG00000164393	ADGRF2	2.30799	-0.395084	0.917019
ENSG00000164815	ORC5	0.202386	1.18771	0.917019
ENSG00000165091	TMC1	6.3565	0.249729	0.917019
ENSG00000165379	LRFN5	0.192602	-1.16077	0.917019
ENSG00000165457	FOLR2	0.204887	-1.16077	0.917019
ENSG00000165630	PRPF18	0.192602	-1.16077	0.917019
ENSG00000165698	SPACA9	10.8137	-0.191968	0.917019
ENSG00000165762	OR4K2	19.9031	-0.122541	0.917019
ENSG00000165804	ZNF219	42.9864	-0.119277	0.917019
ENSG00000165887	ANKRD2	0.192602	-1.16077	0.917019
ENSG00000166049	PASD1	0.184995	-1.16077	0.917019
ENSG00000166329	CCDC182	0.192602	-1.16077	0.917019
ENSG00000166341	DCHS1	1.20725	-0.497894	0.917019
ENSG00000166432	ZMAT1	3.33321	-0.329756	0.917019
ENSG00000166535	A2ML1	8.66659	-0.206748	0.917019
ENSG00000166569	CPLX4	0.213026	1.14779	0.917019
ENSG00000166578	IQCD	1.97756	-0.399238	0.917019
ENSG00000166579	NDEL1	6.54391	0.203862	0.917019
ENSG00000166716	ZNF592	2.33823	-0.364346	0.917019
ENSG00000166797	CIAO2A	3.18942	0.368759	0.917019
ENSG00000166816	LDHD	1.49737	-0.596591	0.917019
ENSG00000166840	GLYATL1	0.215131	1.14751	0.917019
ENSG00000167131	CCDC103	1.40183	0.411482	0.917019
ENSG00000167377	ZNF23	1.57394	-0.455422	0.917019
ENSG00000167483	NIBAN3	67.9121	-0.0780512	0.917019
ENSG00000167526	RPL13	15.6027	0.133267	0.917019
ENSG00000167535	CACNB3	8.73784	-0.257519	0.917019
ENSG00000167617	CDC42EP5	1.19184	0.654028	0.917019
ENSG00000167674	HDGFL2	34.0465	-0.201159	0.917019
ENSG00000167904	TMEM68	40.4267	-0.129681	0.917019
ENSG00000168016	TRANK1	2.91056	-0.484282	0.917019
ENSG00000168077	SCARA3	0.229058	-1.16077	0.917019
ENSG00000168646	AXIN2	0.807667	0.78034	0.917019
ENSG00000168754	FAM178B	9.18736	0.234024	0.917019
ENSG00000169085	VXN	0.192602	-1.16077	0.917019
ENSG00000169402	RSPH10B2	0.184995	-1.16077	0.917019
ENSG00000169418	NPR1	0.205855	1.14504	0.917019
ENSG00000169436	COL22A1	11.9133	0.291804	0.917019
ENSG00000169515	CCDC8	12.7046	-0.188691	0.917019
ENSG00000169871	TRIM56	245.966	0.0546017	0.917019
ENSG00000169885	CALML6	0.207013	1.14684	0.917019
ENSG00000169992	NLGN2	0.486935	0.805019	0.917019
ENSG00000170035	UBE2E3	1.63481	-0.520785	0.917019
ENSG00000170152	AL391987.1	0.59031	-0.921276	0.917019
ENSG00000170231	FABP6	0.284428	1.24995	0.917019
ENSG00000170396	ZNF804A	0.192602	-1.16077	0.917019
ENSG00000170500	LONRF2	4.97784	-0.242458	0.917019
ENSG00000170689	HOXB9	0.184995	-1.16077	0.917019
ENSG00000170925	TEX13B	1.44553	-0.662883	0.917019
ENSG00000171033	PKIA	0.421754	0.894047	0.917019
ENSG00000171150	SOCS5	3.13226	0.314889	0.917019
ENSG00000171246	NPTX1	0.215131	1.14751	0.917019
ENSG00000171435	KSR2	0.21284	1.14751	0.917019
ENSG00000171444	MCC	36.1077	0.117173	0.917019
ENSG00000172113	NME6	109.827	0.0662414	0.917019
ENSG00000172175	MALT1	35.075	0.145659	0.917019
ENSG00000172315	TP53RK	2.83272	-0.29347	0.917019
ENSG00000172348	RCAN2	5.36825	-0.221142	0.917019
ENSG00000172548	NIPAL4	2.02062	-0.395336	0.917019
ENSG00000173950	XXYLT1	0.77803	-0.674786	0.917019
ENSG00000174021	GNG5	5.74836	-0.202478	0.917019
ENSG00000174145	NWD2	0.213319	1.1448	0.917019
ENSG00000174173	TRMT10C	0.592662	-0.759821	0.917019
ENSG00000174175	SELP	0.190879	1.14751	0.917019
ENSG00000174233	ADCY6	24.6471	0.122079	0.917019
ENSG00000174255	ZNF80	9.08631	0.188212	0.917019
ENSG00000174429	ABRA	1.15753	0.531973	0.917019
ENSG00000174437	ATP2A2	78.0024	-0.0753821	0.917019
ENSG00000174576	NPAS4	0.207448	1.14751	0.917019
ENSG00000174939	ASPHD1	7.91885	-0.203478	0.917019
ENSG00000174992	ZG16	13.6003	0.151465	0.917019
ENSG00000175077	RTP1	0.186322	-1.15015	0.917019
ENSG00000175329	ISX	0.215131	1.14751	0.917019
ENSG00000175354	PTPN2	72.5201	-0.0714806	0.917019
ENSG00000175376	EIF1AD	5.0496	0.242215	0.917019
ENSG00000175395	ZNF25	0.211481	1.26152	0.917019
ENSG00000175745	NR2F1	3.58287	0.402819	0.917019
ENSG00000175866	BAIAP2	13.4032	-0.152192	0.917019
ENSG00000175874	CREG2	26.6057	-0.133025	0.917019
ENSG00000175879	HOXD8	0.390144	0.990406	0.917019
ENSG00000176340	COX8A	0.172427	1.14372	0.917019
ENSG00000176597	B3GNT5	26.901	0.103332	0.917019
ENSG00000176769	TCERG1L	0.204887	-1.16077	0.917019
ENSG00000177628	GBA	2.07688	-0.508172	0.917019
ENSG00000177679	SRRM3	0.540168	0.757428	0.917019
ENSG00000178033	CALHM5	0.394134	-1.07306	0.917019
ENSG00000178301	AQP11	3.00458	-0.357881	0.917019
ENSG00000178397	FAM220A	4.82648	0.287541	0.917019
ENSG00000178852	EFCAB13	17.6036	-0.14	0.917019
ENSG00000179085	DPM3	0.227414	1.17697	0.917019
ENSG00000179178	TMEM125	0.211827	1.14598	0.917019
ENSG00000179240	GVQW3	120.408	-0.0796497	0.917019
ENSG00000179796	LRRC3B	0.215131	1.14751	0.917019
ENSG00000180185	FAHD1	20.5921	-0.134789	0.917019
ENSG00000180219	FAM71C	0.207036	1.14687	0.917019
ENSG00000181135	ZNF707	3.41563	-0.347472	0.917019
ENSG00000181333	HEPHL1	9.52435	-0.191652	0.917019
ENSG00000181873	IBA57	70.0527	0.080166	0.917019
ENSG00000182118	FAM89A	0.187865	-1.15279	0.917019
ENSG00000182218	HHIPL1	7.48781	0.223974	0.917019
ENSG00000182473	EXOC7	12.7614	0.153174	0.917019
ENSG00000182986	ZNF320	16.4266	-0.158579	0.917019
ENSG00000183066	WBP2NL	134.052	0.0724507	0.917019
ENSG00000183160	TMEM119	6.66376	0.321237	0.917019
ENSG00000183185	GABRR3	0.184995	-1.16077	0.917019
ENSG00000183246	RIMBP3C	0.17085	1.14077	0.917019
ENSG00000183454	GRIN2A	0.208489	1.14911	0.917019
ENSG00000183607	GKN2	0.21284	1.14751	0.917019
ENSG00000183655	KLHL25	7.76076	-0.201007	0.917019
ENSG00000183763	TRAIP	0.229058	-1.16077	0.917019
ENSG00000184060	ADAP2	3.73175	-0.26845	0.917019
ENSG00000184489	PTP4A3	2.65926	-0.448329	0.917019
ENSG00000184545	DUSP8	6.3876	0.211968	0.917019
ENSG00000184619	KRBA2	108.669	-0.0661586	0.917019
ENSG00000185000	DGAT1	65.2183	0.1036	0.917019
ENSG00000185010	F8	18.437	0.16454	0.917019
ENSG00000185052	SLC24A3	1.196	0.47703	0.917019
ENSG00000185164	NOMO2	7.16386	-0.359169	0.917019
ENSG00000185721	DRG1	14.1705	-0.182469	0.917019
ENSG00000185842	DNAH14	29.4188	-0.121084	0.917019
ENSG00000185863	TMEM210	0.207448	1.14751	0.917019
ENSG00000185989	RASA3	0.205785	1.14493	0.917019
ENSG00000186105	LRRC70	0.215131	1.14751	0.917019
ENSG00000186130	ZBTB6	1.0174	0.602511	0.917019
ENSG00000186150	UBL4B	0.192602	-1.16077	0.917019
ENSG00000186231	KLHL32	0.210105	-1.18866	0.917019
ENSG00000186767	SPIN4	0.204887	-1.16077	0.917019
ENSG00000187569	DPPA3	0.204887	-1.16077	0.917019
ENSG00000187630	DHRS4L2	0.19092	-1.24956	0.917019
ENSG00000187690	EZHIP	0.192602	-1.16077	0.917019
ENSG00000187736	NHEJ1	47.2625	0.122589	0.917019
ENSG00000187773	DIPK1C	0.207448	1.14751	0.917019
ENSG00000187957	DNER	0.215131	1.14751	0.917019
ENSG00000188064	WNT7B	29.5802	0.112912	0.917019
ENSG00000188338	SLC38A3	0.620984	0.889524	0.917019
ENSG00000188747	NOXA1	0.174478	1.14751	0.917019
ENSG00000196460	RFX8	0.207448	1.14751	0.917019
ENSG00000196557	CACNA1H	1.46925	0.476677	0.917019
ENSG00000196862	RGPD4	0.21231	-1.16251	0.917019
ENSG00000197140	ADAM32	97.3063	-0.072323	0.917019
ENSG00000197535	MYO5A	23.7483	0.137318	0.917019
ENSG00000197594	ENPP1	10.4721	-0.169892	0.917019
ENSG00000197653	DNAH10	194.068	0.0530691	0.917019
ENSG00000198033	TUBA3C	0.190879	1.14751	0.917019
ENSG00000198062	POTEH	0.212182	1.14308	0.917019
ENSG00000198088	NUP62CL	0.229058	-1.16077	0.917019
ENSG00000198547	C20orf203	0.206901	1.14666	0.917019
ENSG00000198719	DLL1	0.170152	1.13946	0.917019
ENSG00000198853	RUSC2	2.5932	0.346954	0.917019
ENSG00000198912	C1orf174	0.204887	-1.16077	0.917019
ENSG00000198961	PJA2	14.0574	0.259347	0.917019
ENSG00000204301	NOTCH4	21.9399	0.121996	0.917019
ENSG00000204386	NEU1	20.1337	-0.12073	0.917019
ENSG00000204424	LY6G6F	0.186448	1.13998	0.917019
ENSG00000204439	C6orf47	3.28622	-0.301501	0.917019
ENSG00000204592	HLA-E	2.89476	-0.322153	0.917019
ENSG00000204619	PPP1R11	6.4728	-0.218487	0.917019
ENSG00000205236	AC105052.1	0.204887	-1.16077	0.917019
ENSG00000205352	PRR13	6.59597	0.220072	0.917019
ENSG00000205755	CRLF2	3.57198	0.401143	0.917019
ENSG00000206199	ANKUB1	56.0267	-0.0986787	0.917019
ENSG00000211450	SELENOH	2.02444	0.416655	0.917019
ENSG00000213996	TM6SF2	0.207448	1.14751	0.917019
ENSG00000214026	MRPL23	1.35998	-0.547855	0.917019
ENSG00000214753	HNRNPUL2	32.9571	0.148763	0.917019
ENSG00000215186	GOLGA6B	0.215131	1.14751	0.917019
ENSG00000215305	VPS16	0.809713	-0.628983	0.917019
ENSG00000215343	ZNF705D	0.17841	1.14809	0.917019
ENSG00000215474	SKOR2	0.208954	1.14983	0.917019
ENSG00000217442	SYCE3	0.192602	-1.16077	0.917019
ENSG00000221947	XKR9	176.926	0.0620808	0.917019
ENSG00000223569	USP17L15	0.208801	-1.15448	0.917019
ENSG00000225932	CTAGE4	2.84249	0.522182	0.917019
ENSG00000230453	ANKRD18B	0.271837	-1.21567	0.917019
ENSG00000230510	PPP5D1	15.6118	-0.152869	0.917019
ENSG00000231887	PRH1	53.5734	-0.0851683	0.917019
ENSG00000232070	TMEM253	5.17392	-0.266248	0.917019
ENSG00000233608	TWIST2	0.219515	1.15398	0.917019
ENSG00000235718	MFRP	0.174478	1.14751	0.917019
ENSG00000236761	CTAGE9	0.772249	0.812395	0.917019
ENSG00000239697	TNFSF12	0.689175	0.632824	0.917019
ENSG00000240771	ARHGEF25	0.207448	1.14751	0.917019
ENSG00000241697	TMEFF1	0.213285	1.14474	0.917019
ENSG00000242419	PCDHGC4	0.192602	-1.16077	0.917019
ENSG00000242498	ARPIN	22.2196	0.118735	0.917019
ENSG00000243480	AMY2A	0.190879	1.14751	0.917019
ENSG00000243489	KRTAP10-11	0.174478	1.14751	0.917019
ENSG00000243509	TNFRSF6B	0.601628	-0.986726	0.917019
ENSG00000244115	DNAJC25-GNG10	0.193577	-1.16077	0.917019
ENSG00000249967	AL355315.1	0.215131	1.14751	0.917019
ENSG00000250305	TRMT9B	55.2694	-0.075778	0.917019
ENSG00000250565	ATP6V1E2	3.89695	0.272718	0.917019
ENSG00000250799	PRODH2	0.433925	1.05242	0.917019
ENSG00000254122	PCDHGB7	1.17929	0.589586	0.917019
ENSG00000254870	ATP6V1G2-DDX39B	0.182115	-1.15574	0.917019
ENSG00000255151	GLYATL1B	0.191474	-1.15727	0.917019
ENSG00000255432	AP001458.2	0.215131	1.14751	0.917019
ENSG00000255524	NPIPB8	0.207448	1.14751	0.917019
ENSG00000256045	MTRNR2L10	0.184995	-1.16077	0.917019
ENSG00000256223	ZNF10	0.863866	-0.605948	0.917019
ENSG00000256269	HMBS	2.29401	-0.366488	0.917019
ENSG00000256618	MTRNR2L1	0.21284	1.14751	0.917019
ENSG00000258083	OR9A4	0.204887	-1.16077	0.917019
ENSG00000258417	AC100868.1	0.21419	1.1461	0.917019
ENSG00000259066	AL110118.2	0.193577	-1.16077	0.917019
ENSG00000260729	AC009690.1	0.174478	1.14751	0.917019
ENSG00000261147	AC091167.2	1.24848	-0.617642	0.917019
ENSG00000262484	CCER2	0.184995	-1.16077	0.917019
ENSG00000262664	OVCA2	0.184995	-1.16077	0.917019
ENSG00000263264	AC119396.1	1.36005	-0.637834	0.917019
ENSG00000268107	AC003005.1	0.193577	-1.16077	0.917019
ENSG00000269699	ZIM2	0.21284	1.14751	0.917019
ENSG00000269891	ARHGAP19-SLIT1	0.192602	-1.16077	0.917019
ENSG00000272514	CFAP206	0.178732	1.15523	0.917019
ENSG00000272772	AC104109.3	5.44123	0.381933	0.917019
ENSG00000273047	AL121845.2	0.215131	1.14751	0.917019
ENSG00000273155	AC092587.1	0.202572	-1.17695	0.917019
ENSG00000273734	AC005258.1	0.40482	1.10388	0.917019
ENSG00000274049	INO80B-WBP1	0.390347	-1.06221	0.917019
ENSG00000275163	AC117457.1	0.20891	1.14976	0.917019
ENSG00000276903	H2AC16	0.207003	1.14682	0.917019
ENSG00000278704	BX004987.1	1.38742	0.464971	0.917019
ENSG00000283697	HSFX3	9.70349	-0.688113	0.917019
ENSG00000284306	SSU72P2	0.207448	1.14751	0.917019
ENSG00000284526	AC015802.6	2977.5	-0.0324293	0.917019
ENSG00000284952	AC104472.3	0.193851	-1.16285	0.917019
ENSG00000285733	AL031315.1	0.995675	-0.612159	0.917019
ENSG00000285772	AC000120.3	0.391823	-1.14261	0.917019
ENSG00000286070	GGT1	0.202231	-1.1748	0.917019
ENSG00000286221	AC009070.1	0.183249	-1.15773	0.917019
ENSG00000137726	FXYD6	1.56908	0.493993	0.917021
ENSG00000163156	SCNM1	46.4519	-0.0958932	0.917021
ENSG00000125462	C1orf61	84.2241	0.0672951	0.917227
ENSG00000151687	ANKAR	1.11089	0.604693	0.917227
ENSG00000213886	UBD	0.184918	1.13734	0.917227
ENSG00000133131	MORC4	506.609	-0.051385	0.917304
ENSG00000165072	MAMDC2	3.09335	0.40623	0.917304
ENSG00000188493	C19orf54	23.7774	0.127723	0.917304
ENSG00000100100	PIK3IP1	26.8941	-0.101284	0.917421
ENSG00000106701	FSD1L	1.54058	0.524072	0.917421
ENSG00000124171	PARD6B	4.09627	0.287891	0.917421
ENSG00000164120	HPGD	0.985926	0.500151	0.917421
ENSG00000178935	ZNF552	12.2786	-0.201246	0.917421
ENSG00000104870	FCGRT	0.513789	-0.750076	0.917625
ENSG00000269720	CCDC194	1.00872	-0.505997	0.917625
ENSG00000038210	PI4K2B	0.516761	0.963882	0.917769
ENSG00000121774	KHDRBS1	11.9669	0.13843	0.917769
ENSG00000149292	TTC12	5.06454	-0.278874	0.917769
ENSG00000157933	SKI	7.75388	0.194392	0.917769
ENSG00000174697	LEP	2.81024	-0.32634	0.917769
ENSG00000197044	ZNF441	2.15432	-0.373402	0.917769
ENSG00000259120	SMIM6	6.78813	-0.203929	0.917769
ENSG00000259431	THTPA	1.77763	-0.461649	0.917769
ENSG00000261341	AC010325.1	1.19216	0.446509	0.917769
ENSG00000057294	PKP2	22.1787	-0.139289	0.917842
ENSG00000149503	INCENP	3.08577	-0.296344	0.917899
ENSG00000183688	RFLNB	39.3673	-0.0887117	0.917899
ENSG00000205133	TRIQK	7.9031	0.167887	0.917899
ENSG00000167302	TEPSIN	0.97534	-0.556693	0.918017
ENSG00000188833	ENTPD8	1.99487	-0.371968	0.918017
ENSG00000188770	OPTC	1.73844	-0.369351	0.91816
ENSG00000147408	CSGALNACT1	4.467	0.257858	0.918263
ENSG00000152076	CCDC74B	10.104	0.222861	0.918263
ENSG00000182798	MAGEB17	1.15834	-0.479085	0.918263
ENSG00000110917	MLEC	13.5482	0.224239	0.918331
ENSG00000065717	TLE2	6.74079	0.354449	0.918426
ENSG00000101940	WDR13	18.0062	0.150806	0.918426
ENSG00000126814	TRMT5	3.73462	-0.283136	0.918426
ENSG00000134809	TIMM10	0.554674	-0.739741	0.918426
ENSG00000139974	SLC38A6	4.60483	-0.259905	0.918426
ENSG00000168310	IRF2	1.27225	-0.546804	0.918426
ENSG00000187747	OR52B6	0.791272	-0.633793	0.918426
ENSG00000126785	RHOJ	1.39558	-0.486604	0.918455
ENSG00000149231	CCDC82	2.63145	0.329258	0.918455
ENSG00000173559	NABP1	115.46	0.0847805	0.91849
ENSG00000130768	SMPDL3B	0.170424	-1.12155	0.918844
ENSG00000109424	UCP1	0.382453	-1.04631	0.918847
ENSG00000163041	H3-3A	12.3971	-0.161594	0.918847
ENSG00000167962	ZNF598	4.41996	0.306558	0.91891
ENSG00000197442	MAP3K5	2.10025	0.514681	0.91891
ENSG00000019505	SYT13	4.36415	0.237438	0.919434
ENSG00000110955	ATP5F1B	12.4857	0.162656	0.919434
ENSG00000115268	RPS15	9.47388	0.178272	0.919434
ENSG00000145920	CPLX2	0.969216	-0.619667	0.919434
ENSG00000198673	TAFA2	0.993829	-0.774728	0.919434
ENSG00000100201	DDX17	25.55	-0.101969	0.919488
ENSG00000136631	VPS45	39.5118	-0.108242	0.919488
ENSG00000136942	RPL35	14.167	0.138693	0.919488
ENSG00000185133	INPP5J	0.82874	-0.5521	0.919488
ENSG00000198816	ZNF358	0.911206	-0.600569	0.919488
ENSG00000116922	C1orf109	4.80657	0.308528	0.919502
ENSG00000136877	FPGS	0.45356	-0.837213	0.919502
ENSG00000157216	SSBP3	16.9186	-0.16492	0.919502
ENSG00000175697	GPR156	0.187323	1.11479	0.919502
ENSG00000132017	DCAF15	1.85796	-0.402598	0.919557
ENSG00000085449	WDFY1	4.13405	-0.30327	0.919588
ENSG00000136238	RAC1	22.6285	-0.104779	0.919793
ENSG00000137462	TLR2	3.07574	-0.337125	0.919793
ENSG00000147601	TERF1	34.6522	-0.276629	0.919793
ENSG00000174963	ZIC4	0.190538	1.11202	0.919793
ENSG00000232838	PET117	0.764941	-0.687534	0.919793
ENSG00000269897	COMMD3-BMI1	1.0066	0.644005	0.919793
ENSG00000131724	IL13RA1	19.6417	0.136538	0.919896
ENSG00000175344	CHRNA7	31.285	0.119743	0.919896
ENSG00000273611	ZNHIT3	133.687	-0.0523559	0.920198
ENSG00000198920	KIAA0753	0.164393	-1.10839	0.920513
ENSG00000155256	ZFYVE27	0.928025	-0.579708	0.92059
ENSG00000089199	CHGB	2.93133	-0.293692	0.920603
ENSG00000197860	SGTB	28.8039	-0.1016	0.92067
ENSG00000153814	JAZF1	16.3407	-0.143536	0.920789
ENSG00000079462	PAFAH1B3	4.32621	-0.261819	0.920867
ENSG00000093217	XYLB	3.93158	-0.257216	0.920867
ENSG00000106211	HSPB1	19.8439	0.598872	0.920867
ENSG00000163870	TPRA1	2.75075	0.314703	0.920867
ENSG00000151414	NEK7	4.90318	0.231333	0.920914
ENSG00000166311	SMPD1	3.2036	0.387923	0.920914
ENSG00000118849	RARRES1	0.842387	-0.54631	0.920941
ENSG00000117155	SSX2IP	1.18043	-0.458525	0.921163
ENSG00000128050	PAICS	80.9107	0.0690814	0.921163
ENSG00000146063	TRIM41	62.8223	0.062923	0.921163
ENSG00000043514	TRIT1	1.08191	0.617257	0.921286
ENSG00000101557	USP14	31.3647	0.147491	0.921286
ENSG00000125968	ID1	0.356881	-1.04963	0.921286
ENSG00000136044	APPL2	16.2035	-0.152935	0.921286
ENSG00000138587	MNS1	7.27907	0.203967	0.921286
ENSG00000141524	TMC6	13.7516	0.161665	0.921286
ENSG00000147383	NSDHL	0.737873	0.694258	0.921286
ENSG00000154240	CEP112	51.787	-0.0923171	0.921286
ENSG00000165325	DEUP1	0.515685	-0.966868	0.921286
ENSG00000174990	CA5A	0.157322	1.10178	0.921286
ENSG00000189057	FAM111B	1.36311	-0.443402	0.921286
ENSG00000060982	BCAT1	17.4787	0.226552	0.921612
ENSG00000130528	HRC	213.388	-0.0567898	0.921612
ENSG00000136531	SCN2A	4.4306	-0.232707	0.921612
ENSG00000100678	SLC8A3	2.2829	0.359346	0.921876
ENSG00000259511	UBE2Q2L	2.39143	0.377509	0.922027
ENSG00000068024	HDAC4	26.7862	0.106197	0.922517
ENSG00000075914	EXOSC7	35.0265	0.0898623	0.922517
ENSG00000142892	PIGK	3.18455	0.303298	0.922517
ENSG00000157064	NMNAT2	2.10375	-0.372452	0.922517
ENSG00000163624	CDS1	5.56458	-0.31012	0.922517
ENSG00000164880	INTS1	4.04348	-0.429521	0.922517
ENSG00000180061	TMEM150B	1.22129	-0.498813	0.922517
ENSG00000197046	SIGLEC15	5.62442	0.236825	0.922517
ENSG00000250312	ZNF718	26.1776	0.125388	0.922517
ENSG00000259417	CTXND1	5.01599	0.236012	0.922517
ENSG00000276203	ANKRD20A3P	0.439554	-0.991053	0.922517
ENSG00000006712	PAF1	31.9613	-0.151579	0.922563
ENSG00000011114	BTBD7	37.4028	0.108316	0.922563
ENSG00000033627	ATP6V0A1	16.3466	0.124292	0.922563
ENSG00000049089	COL9A2	1.84107	-0.499308	0.922563
ENSG00000053328	METTL24	1.21597	-0.537015	0.922563
ENSG00000066084	DIP2B	11.4102	-0.15491	0.922563
ENSG00000072840	EVC	2.55296	0.319127	0.922563
ENSG00000083896	YTHDC1	35.3404	0.281841	0.922563
ENSG00000100077	GRK3	28.099	0.126875	0.922563
ENSG00000100218	RSPH14	3.24131	0.26641	0.922563
ENSG00000109072	VTN	1.13468	-0.492284	0.922563
ENSG00000111300	NAA25	79.7396	0.0724587	0.922563
ENSG00000117472	TSPAN1	2.5085	-0.318232	0.922563
ENSG00000120159	CAAP1	6.46091	-0.245322	0.922563
ENSG00000120328	PCDHB12	1.35529	0.405497	0.922563
ENSG00000120915	EPHX2	26.4639	-0.099981	0.922563
ENSG00000121380	BCL2L14	20.7419	0.105546	0.922563
ENSG00000123360	PDE1B	5.04672	0.301941	0.922563
ENSG00000128606	LRRC17	1.3907	0.499789	0.922563
ENSG00000129682	FGF13	55.4165	-0.0768243	0.922563
ENSG00000130338	TULP4	13.0427	-0.129024	0.922563
ENSG00000132773	TOE1	12.1674	-0.154469	0.922563
ENSG00000133104	SPART	8.7779	0.206349	0.922563
ENSG00000135077	HAVCR2	6.22711	-0.220884	0.922563
ENSG00000136099	PCDH8	0.152704	1.07971	0.922563
ENSG00000136381	IREB2	20.9742	-0.127934	0.922563
ENSG00000137474	MYO7A	0.730291	-0.69896	0.922563
ENSG00000139190	VAMP1	17.849	-0.146226	0.922563
ENSG00000140538	NTRK3	10.5759	-0.192779	0.922563
ENSG00000147140	NONO	20.2336	-0.221413	0.922563
ENSG00000158636	EMSY	3.2344	-0.367836	0.922563
ENSG00000161920	MED11	20.8445	0.114912	0.922563
ENSG00000162188	GNG3	4.37202	0.214133	0.922563
ENSG00000162337	LRP5	0.756928	0.66992	0.922563
ENSG00000165219	GAPVD1	29.9753	0.343802	0.922563
ENSG00000166262	FAM227B	169.023	0.0458703	0.922563
ENSG00000167283	ATP5MG	7.09954	0.179294	0.922563
ENSG00000168374	ARF4	14.9726	-0.135543	0.922563
ENSG00000168701	TMEM208	1.03052	0.620169	0.922563
ENSG00000172046	USP19	6.21043	-0.292546	0.922563
ENSG00000180209	MYLPF	0.156722	-1.08356	0.922563
ENSG00000187595	ZNF385C	5.10648	-0.218224	0.922563
ENSG00000196684	HSH2D	5.87042	-0.195264	0.922563
ENSG00000198824	CHAMP1	22.6238	-0.110065	0.922563
ENSG00000205269	TMEM170B	7.95282	0.222894	0.922563
ENSG00000216490	IFI30	3.09693	0.265805	0.922563
ENSG00000241685	ARPC1A	0.977743	0.523054	0.922563
ENSG00000248333	CDK11B	21.8199	-0.12625	0.922563
ENSG00000248487	ABHD14A	84.3135	-0.0747125	0.922563
ENSG00000256453	DND1	310.337	0.0447862	0.922563
ENSG00000092148	HECTD1	21.687	0.120782	0.922576
ENSG00000121775	TMEM39B	0.900238	-0.574213	0.922617
ENSG00000179950	PUF60	29.0017	-0.115419	0.922617
ENSG00000183682	BMP8A	128.638	0.0614501	0.922617
ENSG00000186329	TMEM212	79.418	0.0729109	0.922617
ENSG00000160199	PKNOX1	34.4835	-0.104917	0.922645
ENSG00000146083	RNF44	2.84564	0.327187	0.922953
ENSG00000165813	CCDC186	17.367	0.143581	0.922967
ENSG00000131037	EPS8L1	5.72365	-0.229508	0.923019
ENSG00000170776	AKAP13	69.4316	0.0768291	0.923019
ENSG00000137337	MDC1	2.28098	0.393463	0.923032
ENSG00000197728	RPS26	10.6411	0.15384	0.923032
ENSG00000015479	MATR3	42.861	-0.155061	0.923263
ENSG00000079385	CEACAM1	7.53286	0.199719	0.923263
ENSG00000124602	UNC5CL	0.151814	-1.07079	0.923263
ENSG00000137634	NXPE4	1.89813	-0.32563	0.923263
ENSG00000142208	AKT1	18.8128	0.245585	0.923263
ENSG00000167615	LENG8	23.0443	0.157434	0.923263
ENSG00000196569	LAMA2	13.1086	-0.135639	0.923263
ENSG00000227268	KLLN	16.9029	0.117582	0.923263
ENSG00000065054	SLC9A3R2	6.59692	-0.198609	0.923266
ENSG00000100266	PACSIN2	17.5157	-0.136209	0.923266
ENSG00000105143	SLC1A6	5.44863	0.256358	0.923266
ENSG00000116670	MAD2L2	3.11438	-0.298372	0.923266
ENSG00000132680	KHDC4	20.6241	-0.240375	0.923266
ENSG00000151725	CENPU	94.7634	-0.0567155	0.923266
ENSG00000158158	CNNM4	11.9193	-0.142656	0.923266
ENSG00000165671	NSD1	17.7261	-0.21987	0.923266
ENSG00000100726	TELO2	0.847043	0.584823	0.923344
ENSG00000103253	HAGHL	154.12	-0.0770937	0.923344
ENSG00000165118	C9orf64	3.88874	0.243493	0.923344
ENSG00000101182	PSMA7	7.80316	0.168426	0.923477
ENSG00000133619	KRBA1	2.16263	-0.48386	0.923477
ENSG00000185608	MRPL40	23.0513	-0.116924	0.923522
ENSG00000011260	UTP18	6.36512	0.17641	0.923756
ENSG00000205730	ITPRIPL2	12.4742	0.135709	0.923756
ENSG00000068323	TFE3	1.80605	0.460405	0.923806
ENSG00000085978	ATG16L1	0.823007	-0.589431	0.923806
ENSG00000099974	DDTL	1401	0.0449844	0.923806
ENSG00000255872	AL138752.2	1.2628	0.666543	0.923806
ENSG00000160193	WDR4	2.20943	-0.329684	0.923822
ENSG00000164031	DNAJB14	9.91575	0.220868	0.923822
ENSG00000213949	ITGA1	25.9576	-0.154278	0.923822
ENSG00000162385	MAGOH	3.13575	-0.255461	0.923878
ENSG00000124143	ARHGAP40	0.154024	1.06199	0.924003
ENSG00000028528	SNX1	10.5546	0.250229	0.924007
ENSG00000049449	RCN1	54.8917	-0.0692926	0.924007
ENSG00000061656	SPAG4	151.491	0.0798302	0.924007
ENSG00000072134	EPN2	67.8612	-0.0741623	0.924007
ENSG00000082898	XPO1	49.3491	0.0931785	0.924007
ENSG00000099889	ARVCF	3.60034	0.304853	0.924007
ENSG00000108788	MLX	155.158	-0.0471733	0.924007
ENSG00000110675	ELMOD1	51.8584	0.0775127	0.924007
ENSG00000113645	WWC1	5.98625	0.309662	0.924007
ENSG00000137124	ALDH1B1	5.44977	-0.221911	0.924007
ENSG00000160447	PKN3	0.154001	-1.05412	0.924007
ENSG00000160469	BRSK1	1.58658	0.432089	0.924007
ENSG00000162341	TPCN2	2.67027	0.303064	0.924007
ENSG00000171180	OR2M4	6.42751	-0.202524	0.924007
ENSG00000171606	ZNF274	74.473	0.0685045	0.924007
ENSG00000172687	ZNF738	40.205	-0.0783643	0.924007
ENSG00000175606	TMEM70	0.733207	-0.758711	0.924007
ENSG00000188368	PRR19	146.785	-0.0623999	0.924007
ENSG00000197043	ANXA6	7.51487	0.199068	0.924007
ENSG00000197892	KIF13B	1.85896	-0.412026	0.924007
ENSG00000204713	TRIM27	3.28735	-0.315054	0.924007
ENSG00000229809	ZNF688	2.95448	-0.454106	0.924007
ENSG00000278845	MRPL45	1.38354	0.426029	0.924007
ENSG00000093072	ADA2	15.915	0.148447	0.924022
ENSG00000166913	YWHAB	12.979	-0.153389	0.924022
ENSG00000213533	STIMATE	2.0783	0.559235	0.924076
ENSG00000185176	AQP12B	4.00918	-0.245106	0.924156
ENSG00000114742	WDR48	12.6991	-0.133044	0.92436
ENSG00000184925	LCN12	2.98981	-0.286724	0.92436
ENSG00000113327	GABRG2	25.6102	-0.30945	0.924614
ENSG00000083817	ZNF416	3.70099	-0.222986	0.924661
ENSG00000100346	CACNA1I	0.486818	-0.930458	0.924661
ENSG00000105700	KXD1	4.45788	0.270144	0.924661
ENSG00000106460	TMEM106B	32.5815	0.0989961	0.924661
ENSG00000135747	ZNF670-ZNF695	15.0878	0.1305	0.924661
ENSG00000150753	CCT5	17.42	0.12485	0.924661
ENSG00000150873	C2orf50	25.0158	-0.0963711	0.924661
ENSG00000159176	CSRP1	5.26421	0.25064	0.924661
ENSG00000159322	ADPGK	26.1357	0.115512	0.924661
ENSG00000163288	GABRB1	0.961886	0.514994	0.924661
ENSG00000175414	ARL10	85.501	0.0791933	0.924661
ENSG00000177692	DNAJC28	0.886425	0.479573	0.924661
ENSG00000180044	C3orf80	0.946527	0.562725	0.924661
ENSG00000184575	XPOT	35.3847	0.0900636	0.924661
ENSG00000196526	AFAP1	5.78329	0.209225	0.924661
ENSG00000261717	AC009163.5	23.8738	-0.182526	0.924661
ENSG00000116761	CTH	3.77095	-0.244092	0.924668
ENSG00000112319	EYA4	6.34358	0.186238	0.924868
ENSG00000089169	RPH3A	1.70199	0.475094	0.924891
ENSG00000115457	IGFBP2	12.682	-0.14632	0.925083
ENSG00000120925	RNF170	45.5509	0.0960139	0.925083
ENSG00000126247	CAPNS1	3.45117	-0.254996	0.925083
ENSG00000152578	GRIA4	2.79254	0.273399	0.925083
ENSG00000173588	CEP83	5.45113	-0.250481	0.925083
ENSG00000182389	CACNB4	41.243	0.0963225	0.925248
ENSG00000111653	ING4	1.09302	-0.457787	0.925348
ENSG00000171700	RGS19	0.596805	-0.667048	0.925348
ENSG00000196923	PDLIM7	6.10802	0.189277	0.925348
ENSG00000205571	SMN2	2.84461	0.299717	0.925348
ENSG00000233701	PRR23C	6.55821	0.173463	0.925348
ENSG00000156966	B3GNT7	22.5095	0.118295	0.925647
ENSG00000177363	LRRN4CL	11.2455	-0.167206	0.925659
ENSG00000120253	NUP43	41.0818	-0.0824263	0.92606
ENSG00000135828	RNASEL	3.38192	-0.286581	0.92606
ENSG00000187650	VMAC	8.98674	-0.181795	0.92606
ENSG00000214694	ARHGEF33	6.95908	0.509206	0.92606
ENSG00000069812	HES2	69.9214	0.0881861	0.92609
ENSG00000079263	SP140	0.148739	1.03619	0.92609
ENSG00000105655	ISYNA1	62.1526	0.0634158	0.92609
ENSG00000109472	CPE	8.15507	-0.162508	0.92609
ENSG00000134825	TMEM258	48.7854	-0.0813099	0.92609
ENSG00000159346	ADIPOR1	6.10026	-0.226804	0.92609
ENSG00000162702	ZNF281	1.19911	-0.409026	0.92609
ENSG00000204219	TCEA3	5.81435	-0.194973	0.92609
ENSG00000243244	STON1	0.527767	-0.692208	0.92609
ENSG00000243725	TTC4	0.7705	0.610629	0.92609
ENSG00000025772	TOMM34	10.0853	-0.151644	0.926092
ENSG00000132837	DMGDH	1.79016	0.402752	0.926215
ENSG00000072506	HSD17B10	0.892328	-0.478461	0.926295
ENSG00000138002	IFT172	1.95894	-0.449004	0.926373
ENSG00000184305	CCSER1	0.954042	0.635718	0.926384
ENSG00000171970	ZNF57	6.68123	0.241049	0.926459
ENSG00000237330	RNF223	2.53107	0.340081	0.926459
ENSG00000079432	CIC	2.05653	0.478764	0.926509
ENSG00000106714	CNTNAP3	7.318	-0.183586	0.926583
ENSG00000126267	COX6B1	1.51756	-0.415133	0.926583
ENSG00000261794	GOLGA8H	1.4082	0.497662	0.926583
ENSG00000268041	ERFL	0.977178	-0.489529	0.926583
ENSG00000165322	ARHGAP12	3.72585	0.308201	0.926807
ENSG00000007080	CCDC124	14.9287	0.140374	0.926904
ENSG00000081913	PHLPP1	23.8947	0.0993352	0.926904
ENSG00000108825	PTGES3L-AARSD1	3.51117	-0.276615	0.926904
ENSG00000115850	LCT	0.355927	0.979653	0.926904
ENSG00000135905	DOCK10	0.815634	0.559035	0.926904
ENSG00000142192	APP	188.343	0.0795217	0.926904
ENSG00000143469	SYT14	2.36044	-0.305076	0.926904
ENSG00000149084	HSD17B12	16.4334	-0.167693	0.926904
ENSG00000153902	LGI4	7.59514	0.166487	0.926904
ENSG00000177888	ZBTB41	1.62432	0.39067	0.926904
ENSG00000183291	SELENOF	0.482881	0.701411	0.926904
ENSG00000198218	QRICH1	17.0849	0.155014	0.926904
ENSG00000198932	GPRASP1	2.13899	0.307389	0.926904
ENSG00000057252	SOAT1	14.8932	-0.115754	0.926957
ENSG00000149177	PTPRJ	3.45346	0.412412	0.926973
ENSG00000104915	STX10	0.630541	0.599349	0.926979
ENSG00000152128	TMEM163	3.06809	-0.272045	0.926994
ENSG00000075213	SEMA3A	0.837308	-0.489034	0.927135
ENSG00000102900	NUP93	36.0899	-0.0871747	0.927135
ENSG00000128422	KRT17	0.607463	-0.654771	0.927135
ENSG00000162929	KIAA1841	17.0914	0.135986	0.927135
ENSG00000170801	HTRA3	0.512556	0.6889	0.927135
ENSG00000204538	PSORS1C2	1.39656	0.430288	0.927135
ENSG00000172380	GNG12	3.75168	0.261129	0.927169
ENSG00000164615	CAMLG	26.8133	0.0975191	0.927204
ENSG00000169087	HSPBAP1	1.55675	0.432268	0.927204
ENSG00000172058	SERF1A	6.83409	0.263539	0.927275
ENSG00000105538	RASIP1	1.57688	0.388259	0.927299
ENSG00000112812	PRSS16	0.143836	-1.02033	0.927389
ENSG00000004455	AK2	19.4211	0.350757	0.927412
ENSG00000048471	SNX29	47.8512	-0.0703162	0.927412
ENSG00000100591	AHSA1	5.31805	-0.198	0.927412
ENSG00000155313	USP25	9.58572	0.211481	0.927519
ENSG00000104738	MCM4	6.16127	-0.235762	0.927545
ENSG00000166503	HDGFL3	139.583	0.062977	0.927545
ENSG00000065361	ERBB3	4.06999	-0.304397	0.927566
ENSG00000251537	AC005324.3	1.74332	0.369317	0.927673
ENSG00000167548	KMT2D	24.7999	0.139501	0.927686
ENSG00000163697	APBB2	7.70107	-0.186762	0.927712
ENSG00000221946	FXYD7	1.70994	0.382611	0.927712
ENSG00000095932	SMIM24	0.529656	0.601099	0.927717
ENSG00000178814	OPLAH	0.998217	0.530654	0.927734
ENSG00000088179	PTPN4	2.88184	0.342502	0.92814
ENSG00000136682	CBWD2	3.05104	-0.377057	0.928209
ENSG00000177459	ERICH5	0.322685	0.988638	0.928345
ENSG00000185344	ATP6V0A2	103.941	0.0490182	0.928393
ENSG00000006607	FARP2	109.045	0.0792534	0.928654
ENSG00000107338	SHB	6.11231	-0.227987	0.928654
ENSG00000131669	NINJ1	3.05015	0.252301	0.928654
ENSG00000140157	NIPA2	20.1061	-0.102135	0.928654
ENSG00000160584	SIK3	8.45749	-0.267572	0.928654
ENSG00000173875	ZNF791	60.5369	-0.089131	0.928654
ENSG00000182899	RPL35A	11.1985	0.174424	0.928654
ENSG00000196141	SPATS2L	33.1389	0.148667	0.928654
ENSG00000196660	SLC30A10	10.9075	-0.154757	0.928654
ENSG00000243284	VSIG8	4.4518	-0.212055	0.928654
ENSG00000160224	AIRE	0.694999	-0.533198	0.928817
ENSG00000175581	MRPL48	22.901	0.11318	0.928897
ENSG00000008282	SYPL1	1.71909	0.366492	0.92938
ENSG00000093183	SEC22C	24.6449	0.117575	0.92938
ENSG00000156697	UTP14A	1.29334	0.41294	0.92938
ENSG00000180264	ADGRD2	21.1787	0.125539	0.92938
ENSG00000160087	UBE2J2	2.57051	-0.304618	0.929521
ENSG00000166105	GLB1L3	13.2142	-0.144618	0.929521
ENSG00000198331	HYLS1	10.7326	0.131576	0.929521
ENSG00000086065	CHMP5	3.47419	0.222682	0.929563
ENSG00000147027	TMEM47	1.59545	0.35059	0.929563
ENSG00000163481	RNF25	2.949	-0.305891	0.929563
ENSG00000196433	ASMT	1.21662	-0.416512	0.929563
ENSG00000205209	SCGB2B2	2.46402	0.311486	0.929563
ENSG00000221970	OR2A1	2.63224	-0.348269	0.929762
ENSG00000040731	CDH10	1.55043	-0.435328	0.929865
ENSG00000078053	AMPH	0.961	0.514188	0.929865
ENSG00000084733	RAB10	5.6656	-0.268466	0.929865
ENSG00000092295	TGM1	0.137484	-0.998425	0.929865
ENSG00000101974	ATP11C	3.86904	0.359048	0.929865
ENSG00000109743	BST1	8.911	0.152507	0.929865
ENSG00000183826	BTBD9	13.5581	0.135784	0.929865
ENSG00000196396	PTPN1	5.35021	0.197555	0.929865
ENSG00000196535	MYO18A	26.9526	0.106148	0.929865
ENSG00000204427	ABHD16A	2.69864	0.326555	0.929865
ENSG00000215910	C1orf167	605.35	-0.0419057	0.929865
ENSG00000105865	DUS4L	19.6513	0.115512	0.930006
ENSG00000137727	ARHGAP20	1.80611	0.335081	0.930006
ENSG00000196943	NOP9	2.98003	-0.292978	0.930105
ENSG00000004961	HCCS	23.8316	-0.097983	0.93027
ENSG00000106524	ANKMY2	5.20898	-0.242697	0.93027
ENSG00000122390	NAA60	20.4716	-0.130331	0.93027
ENSG00000122642	FKBP9	23.8171	-0.113935	0.93027
ENSG00000132702	HAPLN2	0.805467	0.611917	0.93027
ENSG00000138942	RNF185	7.29817	0.195699	0.93027
ENSG00000144057	ST6GAL2	9.81518	0.137884	0.93027
ENSG00000147437	GNRH1	2.64145	-0.298917	0.93027
ENSG00000152104	PTPN14	128.001	-0.0549425	0.93027
ENSG00000164483	SAMD3	0.544461	-0.660935	0.93027
ENSG00000166450	PRTG	2.309	-0.444597	0.93027
ENSG00000168828	OR13J1	1.89048	-0.339898	0.93027
ENSG00000169136	ATF5	26.0308	0.118802	0.93027
ENSG00000186334	SLC36A3	14.2089	0.134622	0.93027
ENSG00000189280	GJB5	2.25692	0.32761	0.93027
ENSG00000152684	PELO	4.1501	-0.232153	0.930336
ENSG00000128283	CDC42EP1	0.306691	0.845303	0.930341
ENSG00000145494	NDUFS6	2.31338	0.299182	0.930377
ENSG00000152683	SLC30A6	24.2232	0.0922166	0.930377
ENSG00000169255	B3GALNT1	21.145	0.0930486	0.930488
ENSG00000177352	CCDC71	1.16821	0.420526	0.930488
ENSG00000226792	C13orf42	3.08852	0.241241	0.930488
ENSG00000047579	DTNBP1	1.43277	-0.380527	0.930519
ENSG00000162994	CLHC1	8.89858	-0.216673	0.930538
ENSG00000115425	PECR	11.2958	-0.136999	0.930665
ENSG00000006071	ABCC8	2.19695	0.341662	0.930889
ENSG00000204681	GABBR1	2.50465	0.298311	0.931516
ENSG00000152213	ARL11	6.28185	0.197386	0.931527
ENSG00000101000	PROCR	25.6137	0.101005	0.931868
ENSG00000160221	GATD3A	2.52161	-0.308615	0.931868
ENSG00000143079	CTTNBP2NL	3.53419	0.275577	0.931911
ENSG00000174473	GALNTL6	4.10072	0.25069	0.932102
ENSG00000163632	C3orf49	3.03466	0.238887	0.932329
ENSG00000171992	SYNPO	41.859	0.100526	0.932371
ENSG00000170683	OR10A3	11.2753	0.132862	0.932429
ENSG00000100344	PNPLA3	9.604	0.139061	0.932444
ENSG00000153404	PLEKHG4B	13.1816	-0.127344	0.932519
ENSG00000196655	TRAPPC4	172.559	0.0426529	0.932519
ENSG00000160007	ARHGAP35	5.85237	-0.239724	0.932791
ENSG00000204511	MCCD1	1.03449	-0.506893	0.932791
ENSG00000083535	PIBF1	0.572568	0.644242	0.932883
ENSG00000164294	GPX8	4.11146	-0.253104	0.932883
ENSG00000005421	PON1	1.51948	-0.367709	0.93309
ENSG00000172057	ORMDL3	2.49361	0.325049	0.93309
ENSG00000186577	SMIM29	0.496547	-0.749515	0.93309
ENSG00000100316	RPL3	20.3028	0.118507	0.933232
ENSG00000176595	KBTBD11	2.02448	-0.29143	0.933232
ENSG00000136383	ALPK3	73.7505	0.0832304	0.933276
ENSG00000105270	CLIP3	3.68078	-0.351016	0.933374
ENSG00000197136	PCNX3	1.59014	0.393726	0.933374
ENSG00000030066	NUP160	1.84481	-0.374114	0.933462
ENSG00000105464	GRIN2D	11.0506	0.14621	0.933462
ENSG00000179542	SLITRK4	1.6188	-0.374762	0.933462
ENSG00000100296	THOC5	64.6338	-0.0647735	0.933564
ENSG00000135094	SDS	3.61638	0.249285	0.933811
ENSG00000156427	FGF18	3.33302	-0.261795	0.933811
ENSG00000158186	MRAS	10.9278	-0.127101	0.933811
ENSG00000169327	OR5AU1	18.0664	-0.105548	0.933811
ENSG00000165891	E2F7	0.141423	0.965402	0.934167
ENSG00000060138	YBX3	56.3025	-0.0647994	0.934228
ENSG00000102103	PQBP1	22.4567	0.0959363	0.934228
ENSG00000122778	KIAA1549	1.74761	0.321464	0.934228
ENSG00000149218	ENDOD1	3.25242	-0.251078	0.934228
ENSG00000151468	CCDC3	2.0268	0.342888	0.934228
ENSG00000163444	TMEM183A	18.4639	0.113273	0.934228
ENSG00000164032	H2AZ1	3.63388	-0.258457	0.934228
ENSG00000177324	BEND2	7.10385	0.180886	0.934228
ENSG00000178498	DTX3	0.317379	0.813659	0.934228
ENSG00000185730	ZNF696	36.5186	0.0730715	0.934228
ENSG00000188706	ZDHHC9	1.06808	-0.461828	0.934228
ENSG00000213214	ARHGEF35	2.10657	-0.381292	0.934228
ENSG00000215021	PHB2	0.682925	0.510632	0.934228
ENSG00000161048	NAPEPLD	123.663	-0.0541156	0.934285
ENSG00000169313	P2RY12	0.430604	-0.868361	0.934285
ENSG00000176472	ZNF575	21.2857	-0.0987539	0.934285
ENSG00000204899	MZT1	0.976142	-0.511345	0.934309
ENSG00000019582	CD74	247.685	0.0374604	0.934358
ENSG00000124151	NCOA3	36.3256	0.121685	0.934358
ENSG00000144935	TRPC1	1.73905	-0.416845	0.934358
ENSG00000173545	ZNF622	9.13117	-0.156343	0.934358
ENSG00000092096	SLC22A17	1.10824	0.517533	0.934487
ENSG00000020129	NCDN	1.59241	-0.36908	0.934754
ENSG00000100321	SYNGR1	2.10094	0.410639	0.935004
ENSG00000122970	IFT81	16.2973	-0.104457	0.935004
ENSG00000184945	AQP12A	0.437575	0.872371	0.935044
ENSG00000104883	PEX11G	0.555482	0.718866	0.935326
ENSG00000111732	AICDA	15.1719	0.132901	0.935326
ENSG00000152642	GPD1L	2.46644	-0.326223	0.935326
ENSG00000152953	STK32B	0.544875	0.819624	0.935326
ENSG00000154217	PITPNC1	7.11771	0.209379	0.935326
ENSG00000162623	TYW3	7.91137	-0.207466	0.935326
ENSG00000165997	ARL5B	5.40233	-0.240434	0.935326
ENSG00000276547	PCDHGB5	0.482141	-0.731842	0.935326
ENSG00000128626	MRPS12	2.81096	0.320458	0.935363
ENSG00000184083	FAM120C	3.56496	-0.29819	0.935424
ENSG00000140905	GCSH	3.41827	0.288849	0.935445
ENSG00000090487	SPG21	47.1259	0.0950562	0.935509
ENSG00000107742	SPOCK2	0.365639	0.668779	0.935509
ENSG00000108684	ASIC2	0.551459	0.81835	0.935509
ENSG00000110330	BIRC2	1.20781	0.486528	0.935509
ENSG00000135318	NT5E	0.660671	-0.54687	0.935509
ENSG00000147124	ZNF41	2.43588	-0.274921	0.935509
ENSG00000158014	SLC30A2	11.063	0.124281	0.935509
ENSG00000160539	PLPP7	12.1634	-0.157697	0.935509
ENSG00000166340	TPP1	2.33281	0.313287	0.935509
ENSG00000169884	WNT10B	0.364212	0.90215	0.935509
ENSG00000172318	B3GALT1	33.874	0.0839805	0.935509
ENSG00000261115	TMEM178B	0.15745	0.947128	0.935509
ENSG00000275221	H2AC15	1.76723	-0.345267	0.935509
ENSG00000007392	LUC7L	9.96751	0.166377	0.935573
ENSG00000105223	PLD3	19.2378	0.0948241	0.935573
ENSG00000122481	RWDD3	1.135	-0.414053	0.935573
ENSG00000135899	SP110	26.8132	-0.109875	0.935573
ENSG00000137312	FLOT1	6.89866	-0.171078	0.935573
ENSG00000142405	NLRP12	29.1967	0.0825084	0.935573
ENSG00000165689	ENTR1	1.88052	-0.385564	0.935573
ENSG00000167118	URM1	1.16895	-0.428834	0.935573
ENSG00000170385	SLC30A1	13.8091	-0.132957	0.935573
ENSG00000170855	TRIAP1	1.99169	-0.302687	0.935573
ENSG00000171310	CHST11	8.90294	-0.184248	0.935573
ENSG00000178878	APOLD1	8.53059	-0.151243	0.935573
ENSG00000185298	CCDC137	11.7473	-0.193995	0.935573
ENSG00000076351	SLC46A1	441.922	-0.0476627	0.935675
ENSG00000090530	P3H2	5.96477	-0.302444	0.935675
ENSG00000111817	DSE	2149.96	0.0346181	0.935675
ENSG00000137747	TMPRSS13	1.08578	0.620533	0.935675
ENSG00000138660	AP1AR	9.7839	0.202042	0.935675
ENSG00000151693	ASAP2	11.7593	-0.124532	0.935675
ENSG00000153989	NUS1	1.76137	0.326752	0.935675
ENSG00000165359	INTS6L	2.48547	-0.337036	0.935675
ENSG00000170290	SLN	1.54395	0.364048	0.935675
ENSG00000182923	CEP63	46.3443	0.110408	0.935675
ENSG00000205208	C4orf46	10.3423	-0.15369	0.935675
ENSG00000244005	NFS1	10.7698	-0.141112	0.935678
ENSG00000141627	DYM	3.83054	-0.262771	0.935694
ENSG00000197054	ZNF763	2.16372	0.368621	0.935937
ENSG00000137185	ZSCAN9	0.716399	-0.53173	0.93617
ENSG00000163607	GTPBP8	15.784	0.10834	0.93617
ENSG00000176102	CSTF3	18.9571	0.106804	0.93617
ENSG00000278505	C17orf78	1.32607	-0.38351	0.93617
ENSG00000175550	DRAP1	25.0642	0.0875764	0.936243
ENSG00000196912	ANKRD36B	11.3666	0.160502	0.936243
ENSG00000203791	EEF1AKMT2	0.708058	-0.532387	0.936243
ENSG00000088256	GNA11	12.6668	0.146479	0.936285
ENSG00000149273	RPS3	12.3367	-0.136816	0.936285
ENSG00000022277	RTF2	15.1152	0.170934	0.936445
ENSG00000105793	GTPBP10	39.236	-0.0652607	0.936445
ENSG00000116017	ARID3A	33.3241	0.0964349	0.936445
ENSG00000164221	CCDC112	0.466245	-0.641006	0.936445
ENSG00000103811	CTSH	6.98692	0.238708	0.936498
ENSG00000148688	RPP30	2.59029	-0.325965	0.936498
ENSG00000248710	AC079594.2	0.513777	-0.631339	0.936498
ENSG00000101160	CTSZ	7.1008	0.290373	0.936662
ENSG00000188039	NWD1	23.9963	-0.0959094	0.936662
ENSG00000229924	FAM90A26	0.540247	0.803051	0.936662
ENSG00000111704	NANOG	17.9591	0.0962526	0.936837
ENSG00000215277	RNF212B	20.4327	-0.0997667	0.936839
ENSG00000109062	SLC9A3R1	0.656259	-0.583265	0.937011
ENSG00000040341	STAU2	2.99907	-0.253565	0.937106
ENSG00000105146	AURKC	0.799281	0.571755	0.937106
ENSG00000072803	FBXW11	8.41463	-0.26408	0.937244
ENSG00000104979	C19orf53	4.93072	-0.22089	0.937244
ENSG00000148843	PDCD11	11.0688	0.145937	0.937244
ENSG00000064886	CHI3L2	0.371092	0.749707	0.937375
ENSG00000100271	TTLL1	1.04962	0.440599	0.937375
ENSG00000118492	ADGB	0.678988	-0.492567	0.937375
ENSG00000130305	NSUN5	2.85837	-0.296557	0.937375
ENSG00000152413	HOMER1	7.06574	-0.239521	0.937375
ENSG00000161618	ALDH16A1	12.3659	0.122107	0.937375
ENSG00000163814	CDCP1	15.4202	0.108206	0.937375
ENSG00000167394	ZNF668	18.9932	-0.100574	0.937375
ENSG00000206503	HLA-A	11.7213	0.142095	0.937375
ENSG00000185761	ADAMTSL5	4.95763	-0.213433	0.937405
ENSG00000198301	SDAD1	3.08304	-0.365177	0.937405
ENSG00000095059	DHPS	10.4382	-0.173825	0.937429
ENSG00000102738	MRPS31	0.35435	0.88591	0.937429
ENSG00000157379	DHRS1	120.645	0.0528994	0.937472
ENSG00000090470	PDCD7	8.24116	-0.183018	0.937556
ENSG00000173915	ATP5MD	0.996761	-0.483888	0.937556
ENSG00000104763	ASAH1	64.0547	0.0707016	0.937613
ENSG00000163166	IWS1	11.5644	0.168395	0.937613
ENSG00000272196	H2AC19	54.0214	0.0698999	0.937613
ENSG00000087884	AAMDC	26.9952	0.098206	0.937723
ENSG00000123144	TRIR	5.70692	0.189863	0.937723
ENSG00000258315	C17orf49	1.96008	-0.332964	0.937723
ENSG00000047346	FAM214A	2.09457	-0.345587	0.937844
ENSG00000176225	RTTN	65.878	-0.06186	0.937844
ENSG00000110711	AIP	2.94206	0.232197	0.938242
ENSG00000124091	GCNT7	7.43884	-0.166333	0.938471
ENSG00000091157	WDR7	0.701412	-0.53139	0.938491
ENSG00000126453	BCL2L12	152.03	-0.0487778	0.938491
ENSG00000136021	SCYL2	10.3175	0.235726	0.938491
ENSG00000107566	ERLIN1	0.653367	0.592882	0.938499
ENSG00000066336	SPI1	4.78028	-0.177022	0.938517
ENSG00000104957	CCDC130	3.31926	0.227661	0.938517
ENSG00000163430	FSTL1	46.9983	-0.264005	0.938517
ENSG00000164398	ACSL6	24.356	-0.0947908	0.938517
ENSG00000168924	LETM1	17.42	0.114384	0.938517
ENSG00000174123	TLR10	8.5579	0.152327	0.938517
ENSG00000175482	POLD4	40.5095	0.0725706	0.938517
ENSG00000055917	PUM2	10.3215	0.200991	0.938527
ENSG00000069667	RORA	22.9369	0.112239	0.938527
ENSG00000092199	HNRNPC	28.4569	0.136353	0.938527
ENSG00000140829	DHX38	11.5065	0.169384	0.938527
ENSG00000143970	ASXL2	4.28907	-0.234635	0.938527
ENSG00000158714	SLAMF8	49.7759	-0.0710389	0.938527
ENSG00000185947	ZNF267	0.491796	0.806716	0.938527
ENSG00000205765	C5orf51	1.30808	0.369989	0.938527
ENSG00000221883	ARIH2OS	9.64997	0.141595	0.938527
ENSG00000242252	BGLAP	3.59913	0.227964	0.938527
ENSG00000095319	NUP188	40.4155	-0.0979581	0.93896
ENSG00000104369	JPH1	2.20283	-0.273819	0.93896
ENSG00000158987	RAPGEF6	10.3604	-0.14718	0.93896
ENSG00000163482	STK36	1.22346	-0.399762	0.93896
ENSG00000102230	PCYT1B	7.6054	-0.141486	0.939074
ENSG00000144644	GADL1	9.26438	-0.159219	0.939097
ENSG00000206053	JPT2	5.39434	0.28368	0.939389
ENSG00000276040	SPATA31A7	0.507853	0.614695	0.939416
ENSG00000079313	REXO1	7.85583	-0.168167	0.939417
ENSG00000132801	ZSWIM3	1.55594	-0.334753	0.939527
ENSG00000140092	FBLN5	2.61287	0.28227	0.93964
ENSG00000177508	IRX3	9.32618	0.131899	0.93964
ENSG00000086544	ITPKC	4.24624	0.212701	0.939648
ENSG00000160813	PPP1R35	1.72655	0.357155	0.939648
ENSG00000163655	GMPS	19.6554	-0.170126	0.93968
ENSG00000170289	CNGB3	1.26874	0.362899	0.939691
ENSG00000068001	HYAL2	0.384592	-0.848851	0.939761
ENSG00000153922	CHD1	4.97483	0.269864	0.939761
ENSG00000007545	CRAMP1	4.28032	0.189711	0.939923
ENSG00000105376	ICAM5	1.5886	-0.336521	0.939923
ENSG00000114455	HHLA2	5.11502	0.178104	0.939923
ENSG00000114948	ADAM23	5.41707	-0.168581	0.939923
ENSG00000126261	UBA2	17.0609	-0.0949046	0.939923
ENSG00000126698	DNAJC8	8.82526	-0.183621	0.939923
ENSG00000130762	ARHGEF16	2.72161	0.29315	0.939923
ENSG00000131508	UBE2D2	3.96748	-0.238999	0.939923
ENSG00000138018	SELENOI	11.1872	-0.237304	0.939923
ENSG00000144455	SUMF1	20.802	-0.106638	0.939923
ENSG00000147065	MSN	23.5438	-0.100267	0.939923
ENSG00000154803	FLCN	25.6792	0.0854184	0.939923
ENSG00000163161	ERCC3	4.64224	-0.242407	0.939923
ENSG00000168067	MAP4K2	29.9111	0.0863873	0.939923
ENSG00000170266	GLB1	2.02112	0.329503	0.939923
ENSG00000197050	ZNF420	5.56309	0.234876	0.939923
ENSG00000204531	POU5F1	37.805	-0.0715695	0.939923
ENSG00000213799	ZNF845	4.68313	0.19263	0.939923
ENSG00000213977	TAX1BP3	4.04862	0.186787	0.939923
ENSG00000236444	UBE2L5	3.23544	-0.274651	0.939923
ENSG00000104880	ARHGEF18	5.31628	0.335649	0.940072
ENSG00000158301	GPRASP2	0.149927	-0.89968	0.940072
ENSG00000178568	ERBB4	5.18746	-0.247749	0.940072
ENSG00000153066	TXNDC11	1.92453	0.33833	0.940263
ENSG00000175567	UCP2	0.334923	-0.868159	0.940269
ENSG00000051596	THOC3	0.856197	-0.486923	0.940283
ENSG00000144730	IL17RD	65.3394	0.0488193	0.940283
ENSG00000159208	CIART	9.66657	0.12441	0.940283
ENSG00000162174	ASRGL1	20.6408	0.0943568	0.940283
ENSG00000229183	PGA4	4.60415	-0.223733	0.940283
ENSG00000121892	PDS5A	7.43262	-0.162848	0.940355
ENSG00000154839	SKA1	111.524	0.0455532	0.940379
ENSG00000138050	THUMPD2	13.5495	0.172321	0.940407
ENSG00000149809	TM7SF2	1.36871	-0.373415	0.940407
ENSG00000156860	FBRS	4.96319	0.330931	0.940407
ENSG00000196421	C20orf204	0.120841	-0.894339	0.940407
ENSG00000070814	TCOF1	36.2163	0.0943931	0.940644
ENSG00000102471	NDFIP2	1.05269	0.418481	0.940644
ENSG00000120438	TCP1	149.051	-0.059836	0.940644
ENSG00000163840	DTX3L	21.6948	0.105982	0.940644
ENSG00000167460	TPM4	122.862	-0.0517851	0.940644
ENSG00000168439	STIP1	45.0702	0.111124	0.940644
ENSG00000176393	RNPEP	4.3599	-0.208892	0.940644
ENSG00000188315	C3orf62	28.42	0.0858333	0.940644
ENSG00000185482	STAC3	3.99302	0.222747	0.940823
ENSG00000172292	CERS6	6.30267	-0.190472	0.940903
ENSG00000051341	POLQ	6.4547	0.158983	0.940955
ENSG00000139209	SLC38A4	0.56554	-0.768003	0.940955
ENSG00000070047	PHRF1	11.405	-0.109524	0.941098
ENSG00000066735	KIF26A	1.35018	0.354624	0.941352
ENSG00000081026	MAGI3	4.56865	-0.170486	0.941352
ENSG00000107807	TLX1	1.94841	0.29801	0.941352
ENSG00000155463	OXA1L	24.9141	0.0996867	0.941352
ENSG00000164318	EGFLAM	1.69444	0.361708	0.941352
ENSG00000167182	SP2	3.30741	-0.363049	0.941352
ENSG00000182318	ZSCAN22	125.1	-0.042002	0.941516
ENSG00000182774	RPS17	14.6439	0.104188	0.941749
ENSG00000236609	ZNF853	3.0658	0.235743	0.941949
ENSG00000094661	OR1I1	44.753	-0.0730268	0.942006
ENSG00000284631	SCYGR4	1.983	0.322067	0.942294
ENSG00000179562	GCC1	400.985	-0.0327655	0.94237
ENSG00000056097	ZFR	17.8437	0.122072	0.942372
ENSG00000177098	SCN4B	0.585495	0.581902	0.942372
ENSG00000065060	UHRF1BP1	34.5982	0.0772754	0.942513
ENSG00000015153	YAF2	10.5155	0.142075	0.942672
ENSG00000104695	PPP2CB	4.79105	0.183301	0.942672
ENSG00000131016	AKAP12	14.5547	-0.103912	0.942672
ENSG00000184007	PTP4A2	17.8672	0.109554	0.942672
ENSG00000206538	VGLL3	11.3827	0.125631	0.942672
ENSG00000127586	CHTF18	3.4735	0.219405	0.942691
ENSG00000141552	ANAPC11	12.6497	-0.114479	0.942691
ENSG00000163785	RYK	6.52643	0.203747	0.942691
ENSG00000213689	TREX1	4.60194	0.272715	0.942691
ENSG00000243449	C4orf48	0.5106	0.591659	0.942691
ENSG00000112406	HECA	14.0275	0.111548	0.942933
ENSG00000119314	PTBP3	6.89269	-0.241482	0.942944
ENSG00000136100	VPS36	55.5455	-0.0623476	0.942944
ENSG00000156531	PHF6	56.3644	0.0553397	0.942944
ENSG00000149923	PPP4C	7.03612	0.186368	0.943145
ENSG00000240065	PSMB9	1.72513	0.365206	0.943312
ENSG00000248405	PRR5-ARHGAP8	0.667866	-0.498543	0.943312
ENSG00000151611	MMAA	3.41152	0.231005	0.943357
ENSG00000168876	ANKRD49	0.452758	-0.666766	0.943357
ENSG00000108591	DRG2	1.0094	-0.530705	0.943743
ENSG00000149547	EI24	17.6475	-0.111603	0.943743
ENSG00000166573	GALR1	6.37958	-0.196452	0.943743
ENSG00000172478	MAB21L4	0.699163	0.541115	0.943743
ENSG00000108947	EFNB3	1.80379	-0.296213	0.94388
ENSG00000121957	GPSM2	633.927	-0.0281957	0.943914
ENSG00000197045	GMFB	14.2458	0.10932	0.944031
ENSG00000002549	LAP3	2.07016	-0.288937	0.944216
ENSG00000086598	TMED2	56.389	-0.0543215	0.944216
ENSG00000116580	GON4L	357.841	0.0476798	0.944216
ENSG00000123570	RAB9B	1.15755	-0.429822	0.944216
ENSG00000174282	ZBTB4	13.0493	-0.117003	0.944216
ENSG00000182261	NLRP10	24.2939	0.0873312	0.944216
ENSG00000185920	PTCH1	29.0717	-0.129943	0.944216
ENSG00000156876	SASS6	0.696175	0.49818	0.944254
ENSG00000166710	B2M	12.8818	-0.138563	0.944254
ENSG00000175189	INHBC	5.29764	-0.200242	0.944254
ENSG00000055130	CUL1	35.6062	0.0633516	0.944421
ENSG00000117245	KIF17	3.20315	-0.305368	0.944421
ENSG00000124493	GRM4	4.76036	-0.272871	0.944421
ENSG00000140368	PSTPIP1	2.09879	-0.303333	0.944421
ENSG00000175445	LPL	1.67299	-0.386802	0.944421
ENSG00000088038	CNOT3	13.6173	0.203947	0.944882
ENSG00000265118	AC134669.1	0.35935	-0.81807	0.944882
ENSG00000133606	MKRN1	23.9415	0.0977587	0.945015
ENSG00000175489	LRRC25	2.09433	-0.293418	0.945015
ENSG00000178307	TMEM11	0.981214	0.414973	0.945015
ENSG00000124380	SNRNP27	1.70616	0.359287	0.945019
ENSG00000167842	MIS12	12.7324	0.128828	0.945019
ENSG00000197125	OR8B8	0.888562	0.423449	0.945019
ENSG00000144535	DIS3L2	8.00141	-0.151783	0.945047
ENSG00000162244	RPL29	30.5506	-0.0795925	0.945047
ENSG00000125846	ZNF133	2.36583	0.240551	0.94514
ENSG00000158711	ELK4	23.0286	0.0812759	0.94514
ENSG00000198855	FICD	2.47969	-0.271981	0.94514
ENSG00000238227	TMEM250	0.711949	0.553502	0.94514
ENSG00000144736	SHQ1	28.9555	0.0812639	0.945155
ENSG00000136634	IL10	33.7574	-0.0688039	0.945171
ENSG00000011143	MKS1	5.62123	-0.160697	0.945183
ENSG00000136492	BRIP1	143.95	-0.0553204	0.945183
ENSG00000272047	GTF2H5	10.2618	0.122983	0.945183
ENSG00000007933	FMO3	7.98523	0.131784	0.945294
ENSG00000111834	RSPH4A	2.09567	-0.275285	0.945294
ENSG00000135932	CAB39	15.0892	0.113605	0.945294
ENSG00000141985	SH3GL1	48.1396	-0.0721375	0.945294
ENSG00000144481	TRPM8	5.69798	-0.177059	0.945294
ENSG00000147592	LACTB2	0.603392	-0.538989	0.945294
ENSG00000164300	SERINC5	11.9201	0.124764	0.945294
ENSG00000186976	EFCAB6	3.51827	-0.208973	0.945294
ENSG00000123643	SLC36A1	0.138625	-0.847824	0.945355
ENSG00000167769	ACER1	5.47595	-0.184707	0.945355
ENSG00000178662	CSRNP3	2.25892	-0.286673	0.945355
ENSG00000140450	ARRDC4	0.503253	0.575897	0.945363
ENSG00000145642	SHISAL2B	0.401955	-0.787762	0.945363
ENSG00000163704	PRRT3	32.8304	0.0696763	0.945363
ENSG00000185127	C6orf120	25.8522	-0.0739302	0.945363
ENSG00000104689	TNFRSF10A	5.12736	0.225548	0.945369
ENSG00000103966	EHD4	16.4472	-0.0994918	0.945556
ENSG00000186526	CYP4F8	26.2512	0.0848164	0.945556
ENSG00000156735	BAG4	14.0606	-0.0985251	0.945767
ENSG00000172817	CYP7B1	1.3663	-0.370758	0.945767
ENSG00000015133	CCDC88C	0.912808	-0.59543	0.945951
ENSG00000100302	RASD2	19.6799	-0.104805	0.945951
ENSG00000112249	ASCC3	7.99202	-0.179164	0.945951
ENSG00000149571	KIRREL3	11.2148	0.111957	0.945951
ENSG00000163618	CADPS	34.6943	0.0824561	0.945951
ENSG00000166707	ZCCHC18	1.91069	-0.290085	0.945951
ENSG00000175505	CLCF1	2.10456	0.329494	0.945951
ENSG00000215717	TMEM167B	10.6064	-0.120083	0.945951
ENSG00000107821	KAZALD1	14.1565	0.130151	0.946016
ENSG00000166228	PCBD1	0.780601	0.455109	0.946016
ENSG00000278023	RDM1	1.93569	-0.35321	0.946117
ENSG00000116983	HPCAL4	0.514053	0.567222	0.946182
ENSG00000134323	MYCN	0.987305	-0.372392	0.946301
ENSG00000076641	PAG1	30.1615	-0.0968658	0.946362
ENSG00000102271	KLHL4	2.79031	0.245878	0.946363
ENSG00000140807	NKD1	4.08813	-0.227584	0.946544
ENSG00000228594	FNDC10	3.70246	0.209517	0.946544
ENSG00000116151	MORN1	25.8518	-0.0879854	0.946635
ENSG00000102390	PBDC1	9.61198	-0.135303	0.946684
ENSG00000134910	STT3A	14.009	-0.123829	0.946684
ENSG00000143632	ACTA1	43.1819	-0.0947524	0.946684
ENSG00000173200	PARP15	533.289	0.0239739	0.946684
ENSG00000018280	SLC11A1	80.294	0.0565282	0.946813
ENSG00000182132	KCNIP1	0.348821	0.802925	0.946813
ENSG00000152377	SPOCK1	8.9684	0.228152	0.946871
ENSG00000125447	GGA3	9.30569	0.158656	0.946878
ENSG00000186625	KATNA1	14.9678	0.109724	0.946878
ENSG00000013563	DNASE1L1	11.8418	-0.140263	0.946917
ENSG00000141012	GALNS	22.0724	0.0919382	0.94694
ENSG00000150459	SAP18	13.1856	0.110686	0.94694
ENSG00000205643	CDPF1	0.401462	-0.659569	0.94694
ENSG00000106804	C5	4.21801	0.178546	0.947064
ENSG00000006210	CX3CL1	6.94395	0.155992	0.947086
ENSG00000072786	STK10	83.2883	0.0508371	0.947234
ENSG00000088002	SULT2B1	0.902983	-0.40419	0.947234
ENSG00000104154	SLC30A4	28.8656	-0.0844159	0.947234
ENSG00000106070	GRB10	1.37534	0.378046	0.947234
ENSG00000116539	ASH1L	43.983	0.066002	0.947234
ENSG00000159625	DRC7	0.732798	-0.688797	0.947234
ENSG00000167325	RRM1	4.06961	-0.193155	0.947234
ENSG00000198113	TOR4A	13.576	-0.098714	0.947234
ENSG00000081052	COL4A4	3.79947	-0.195642	0.947383
ENSG00000024422	EHD2	5.62562	-0.156964	0.947721
ENSG00000180096	SEPTIN1	17.3432	0.116158	0.947721
ENSG00000094914	AAAS	3.33739	0.205409	0.947809
ENSG00000130748	TMEM160	0.509194	0.559123	0.947809
ENSG00000124449	IRGC	1.08639	-0.482798	0.947923
ENSG00000158985	CDC42SE2	17.709	0.129218	0.947923
ENSG00000161940	BCL6B	0.114847	0.828621	0.947923
ENSG00000156983	BRPF1	7.19859	-0.154242	0.948117
ENSG00000164265	SCGB3A2	15.7399	0.102997	0.948117
ENSG00000198700	IPO9	43.2897	-0.0697896	0.948117
ENSG00000055732	MCOLN3	1.84231	0.2518	0.948191
ENSG00000067900	ROCK1	44.2156	0.0537951	0.948191
ENSG00000129932	DOHH	1.47074	0.340796	0.948191
ENSG00000131730	CKMT2	12.2741	-0.130809	0.948191
ENSG00000154380	ENAH	89.4542	-0.0799325	0.948191
ENSG00000166143	PPP1R14D	0.497134	-0.55975	0.948191
ENSG00000105726	ATP13A1	2.23167	-0.294132	0.948343
ENSG00000145103	ILDR1	0.488938	0.560555	0.948348
ENSG00000106993	CDC37L1	15.7662	-0.118292	0.948349
ENSG00000152056	AP1S3	55.8199	0.0570894	0.948349
ENSG00000178567	EPM2AIP1	6.01292	0.15912	0.948349
ENSG00000114503	NCBP2	22.558	-0.0958831	0.948645
ENSG00000074842	MYDGF	0.272998	0.819813	0.948777
ENSG00000100191	SLC5A4	0.528666	-0.615281	0.948777
ENSG00000147100	SLC16A2	3.22874	-0.236442	0.948777
ENSG00000177138	FAM9B	6.85872	0.135273	0.948777
ENSG00000213809	KLRK1	2.66066	-0.209891	0.948777
ENSG00000178726	THBD	0.877695	-0.436238	0.948814
ENSG00000101199	ARFGAP1	1.32573	-0.373611	0.948867
ENSG00000116863	ADPRS	0.497121	0.555477	0.948867
ENSG00000225805	DEFB131B	0.742746	-0.51193	0.948987
ENSG00000197933	ZNF823	0.106247	-0.81818	0.949009
ENSG00000069509	FUNDC1	0.508072	0.552068	0.949052
ENSG00000085788	DDHD2	127.419	0.0418307	0.949054
ENSG00000104299	INTS9	2.30542	0.26412	0.949054
ENSG00000162641	AKNAD1	4.66203	-0.211084	0.949054
ENSG00000163900	TMEM41A	66.3995	0.0510083	0.949054
ENSG00000147117	ZNF157	19.5914	-0.0878354	0.949197
ENSG00000139329	LUM	0.726208	-0.47349	0.949229
ENSG00000005238	FAM214B	1.12444	0.419688	0.949333
ENSG00000079156	OSBPL6	7.55161	-0.294624	0.949333
ENSG00000118473	SGIP1	1.17622	0.46523	0.949333
ENSG00000142583	SLC2A5	27.145	-0.0816449	0.949333
ENSG00000143786	CNIH3	12.3117	0.131615	0.949333
ENSG00000156471	PTDSS1	4.01344	0.194899	0.949333
ENSG00000176887	SOX11	17.3551	0.103257	0.949333
ENSG00000188739	RBM34	69.2559	-0.0487822	0.949333
ENSG00000196083	IL1RAP	9.2163	-0.127327	0.949333
ENSG00000196418	ZNF124	50.5081	0.0671865	0.949333
ENSG00000244482	LILRA6	7.34642	0.152168	0.949333
ENSG00000135108	FBXO21	4.22897	-0.263247	0.94938
ENSG00000175221	MED16	13.9314	0.174039	0.94938
ENSG00000276234	TADA2A	18.3744	0.0905541	0.94938
ENSG00000091436	MAP3K20	126.115	0.0489989	0.949695
ENSG00000113387	SUB1	9.66674	-0.111856	0.949695
ENSG00000128284	APOL3	1.07262	-0.469287	0.949695
ENSG00000141503	MINK1	7.13849	0.162275	0.949695
ENSG00000198919	DZIP3	8.39414	0.1397	0.949695
ENSG00000214226	C17orf67	0.60717	0.478714	0.949881
ENSG00000164896	FASTK	1.89863	0.274392	0.949915
ENSG00000050555	LAMC3	2.9792	0.196051	0.949917
ENSG00000068650	ATP11A	8.69634	0.239052	0.949917
ENSG00000110888	CAPRIN2	16.8805	0.117958	0.94993
ENSG00000113621	TXNDC15	17.9938	0.0848226	0.950225
ENSG00000123395	ATG101	1.73132	0.342018	0.950225
ENSG00000143537	ADAM15	13.4888	0.141622	0.950225
ENSG00000159674	SPON2	10.7236	0.135783	0.950225
ENSG00000178078	STAP2	38.7558	-0.0672954	0.950225
ENSG00000260691	ANKRD20A1	2.20867	0.270715	0.950225
ENSG00000167880	EVPL	1.52459	-0.417394	0.950274
ENSG00000086504	MRPL28	0.570587	0.521346	0.950338
ENSG00000095739	BAMBI	2.40229	-0.228191	0.950338
ENSG00000107295	SH3GL2	0.51101	-0.539793	0.950338
ENSG00000111846	GCNT2	10.3873	-0.157894	0.950338
ENSG00000166257	SCN3B	14.0289	-0.114224	0.950338
ENSG00000215182	MUC5AC	0.507664	-0.541326	0.950338
ENSG00000288258	BX470111.1	0.517429	0.539174	0.950338
ENSG00000080986	NDC80	7.73182	0.123238	0.950572
ENSG00000109787	KLF3	8.26499	0.137557	0.950572
ENSG00000135040	NAA35	4.75664	0.20636	0.950572
ENSG00000136197	C7orf25	0.491623	0.543982	0.950572
ENSG00000157540	DYRK1A	29.7156	-0.0894559	0.950572
ENSG00000167207	NOD2	8.78296	0.12305	0.950572
ENSG00000219073	CELA3B	0.695273	-0.454816	0.950572
ENSG00000165702	GFI1B	12.5272	0.108375	0.950617
ENSG00000080618	CPB2	0.487067	-0.610903	0.95074
ENSG00000103335	PIEZO1	50.5903	-0.0893995	0.95074
ENSG00000117069	ST6GALNAC5	0.512719	0.536276	0.95074
ENSG00000138081	FBXO11	114.182	0.0443773	0.95074
ENSG00000169021	UQCRFS1	0.698281	0.502886	0.95074
ENSG00000082805	ERC1	30.3056	-0.071259	0.951138
ENSG00000148408	CACNA1B	1.39478	0.319004	0.951138
ENSG00000135912	TTLL4	2.44062	-0.296767	0.951169
ENSG00000127951	FGL2	7.56427	0.135755	0.951208
ENSG00000130559	CAMSAP1	10.4642	-0.236513	0.951208
ENSG00000170456	DENND5B	33.465	0.0719932	0.951208
ENSG00000243207	PPAN-P2RY11	0.507276	-0.535272	0.951208
ENSG00000165661	QSOX2	0.490997	-0.539186	0.951238
ENSG00000134762	DSC3	24.2128	0.085931	0.951377
ENSG00000143149	ALDH9A1	20.6571	-0.0797942	0.951377
ENSG00000185187	SIGIRR	0.614535	0.662498	0.951377
ENSG00000113249	HAVCR1	3.45368	0.203521	0.951415
ENSG00000112655	PTK7	14.9404	-0.0897964	0.951589
ENSG00000158717	RNF166	1.55931	-0.393124	0.951589
ENSG00000134779	TPGS2	4022.35	-0.0230759	0.951608
ENSG00000071655	MBD3	11.1306	0.137015	0.951763
ENSG00000119242	CCDC92	8.97158	-0.132674	0.951763
ENSG00000131400	NAPSA	6.42079	-0.194356	0.951805
ENSG00000141994	DUS3L	1.91307	0.253313	0.951805
ENSG00000187186	AL162231.1	17.6758	-0.104691	0.951805
ENSG00000160991	ORAI2	235.242	-0.0334757	0.951811
ENSG00000143157	POGK	4.19615	0.173668	0.951933
ENSG00000242866	STRC	4.62647	0.155346	0.951933
ENSG00000101384	JAG1	9.53406	0.109576	0.952185
ENSG00000104972	LILRB1	4.2661	-0.226142	0.952214
ENSG00000143921	ABCG8	13.6036	0.100256	0.952257
ENSG00000072422	RHOBTB1	4.25303	-0.262461	0.952342
ENSG00000172830	SSH3	0.729917	0.439053	0.952484
ENSG00000183785	TUBA8	0.318022	-0.769487	0.952484
ENSG00000150456	EEF1AKMT1	0.480639	-0.601526	0.952611
ENSG00000157315	TMED6	13.8532	0.0972337	0.952898
ENSG00000138443	ABI2	1541.13	-0.02774	0.952965
ENSG00000079257	LXN	2.25503	0.270716	0.953087
ENSG00000090659	CD209	10.6223	0.122815	0.953087
ENSG00000133816	MICAL2	25.6228	0.115334	0.953087
ENSG00000134668	SPOCD1	3.18087	0.217025	0.953087
ENSG00000136193	SCRN1	9.28118	-0.135638	0.953087
ENSG00000152782	PANK1	10.381	0.111899	0.953087
ENSG00000168003	SLC3A2	5.26436	-0.284347	0.953087
ENSG00000169118	CSNK1G1	19.9288	-0.0844331	0.953087
ENSG00000184661	CDCA2	3.30682	-0.176241	0.953087
ENSG00000185049	NELFA	6.36593	-0.148526	0.953087
ENSG00000204351	SKIV2L	2.77736	-0.276977	0.953087
ENSG00000169689	CENPX	1.17426	-0.331276	0.953183
ENSG00000155287	SLC25A28	0.378524	-0.619594	0.953249
ENSG00000178927	CYBC1	15.0637	-0.0968401	0.953249
ENSG00000180574	EIF2S3B	0.483554	0.529441	0.953249
ENSG00000188674	C2orf80	1.61231	0.283328	0.953249
ENSG00000196549	MME	0.913823	0.354716	0.953249
ENSG00000239857	GET4	20.1169	0.140768	0.953249
ENSG00000137948	BRDT	9.56988	0.120286	0.953259
ENSG00000125633	CCDC93	13.1817	0.324074	0.95326
ENSG00000167306	MYO5B	18.1977	0.100311	0.95326
ENSG00000166510	CCDC68	0.499565	-0.523789	0.953327
ENSG00000134398	ERN2	13.5191	-0.117993	0.953441
ENSG00000285976	AL135905.2	11.8632	0.10956	0.953529
ENSG00000267261	AC099811.2	2.35097	0.221853	0.953572
ENSG00000107854	TNKS2	5.95423	0.191042	0.953609
ENSG00000125650	PSPN	23.3692	-0.0730212	0.953609
ENSG00000139971	ARMH4	5.0384	0.163318	0.953609
ENSG00000141448	GATA6	3.49632	0.176358	0.953609
ENSG00000144560	VGLL4	52.0594	0.089591	0.953609
ENSG00000161533	ACOX1	18.4942	0.107351	0.953609
ENSG00000169302	STK32A	10.029	0.112565	0.953609
ENSG00000006432	MAP3K9	20.5485	0.074892	0.95365
ENSG00000087258	GNAO1	0.841472	0.47044	0.95365
ENSG00000110375	UPK2	3.33155	-0.186784	0.95365
ENSG00000121898	CPXM2	1.01572	-0.338714	0.95365
ENSG00000123552	USP45	11.5237	-0.139319	0.95365
ENSG00000125743	SNRPD2	13.0731	-0.0934815	0.95365
ENSG00000133111	RFXAP	0.669912	-0.480219	0.95365
ENSG00000134108	ARL8B	9.20129	0.125889	0.95365
ENSG00000140505	CYP1A2	6.73	-0.151339	0.95365
ENSG00000141748	ARL5C	5.33113	-0.183579	0.95365
ENSG00000146463	ZMYM4	4.26308	0.17288	0.95365
ENSG00000146700	SSC4D	0.484704	-0.524668	0.95365
ENSG00000148488	ST8SIA6	1.08453	-0.393337	0.95365
ENSG00000149136	SSRP1	11.9937	-0.131004	0.95365
ENSG00000151322	NPAS3	1.33791	-0.321257	0.95365
ENSG00000161021	MAML1	3.94038	0.204883	0.95365
ENSG00000162738	VANGL2	0.498445	-0.519596	0.95365
ENSG00000163046	ANKRD30BL	1.04412	-0.357002	0.95365
ENSG00000163719	MTMR14	0.723888	-0.394431	0.95365
ENSG00000164512	ANKRD55	2.18182	0.235084	0.95365
ENSG00000182253	SYNM	44.9585	-0.0666662	0.95365
ENSG00000184402	SS18L1	9.15368	-0.129714	0.95365
ENSG00000188428	BLOC1S5	2.1801	0.240156	0.95365
ENSG00000197451	HNRNPAB	28.7196	-0.0681839	0.95365
ENSG00000203910	C1orf146	0.47636	0.52418	0.95365
ENSG00000278522	POTEB3	2.72378	0.254826	0.95365
ENSG00000164951	PDP1	1.76482	-0.300551	0.95369
ENSG00000175806	MSRA	0.847061	-0.413884	0.95369
ENSG00000006837	CDKL3	8.10834	0.124968	0.953724
ENSG00000091409	ITGA6	44.0212	-0.086385	0.953992
ENSG00000166595	CIAO2B	1.30922	-0.305697	0.953992
ENSG00000173714	WFIKKN2	0.671913	-0.403968	0.953992
ENSG00000018699	TTC27	1.53889	0.283267	0.95416
ENSG00000111305	GSG1	9.58116	-0.136436	0.95416
ENSG00000115128	SF3B6	0.472061	0.520682	0.95416
ENSG00000156467	UQCRB	30.533	0.0721289	0.95416
ENSG00000166482	MFAP4	26.0211	0.0709222	0.95416
ENSG00000249471	ZNF324B	1.17659	0.405359	0.95416
ENSG00000102531	FNDC3A	11.9921	-0.142241	0.95437
ENSG00000170631	ZNF16	1.1341	0.398239	0.9544
ENSG00000285749	AC097636.1	3.9563	-0.169796	0.9544
ENSG00000135111	TBX3	3.37146	-0.247485	0.954403
ENSG00000151470	C4orf33	13.2671	0.110394	0.954451
ENSG00000107874	CUEDC2	2.78885	0.197903	0.954493
ENSG00000113248	PCDHB15	0.502244	0.573612	0.954493
ENSG00000117751	PPP1R8	4.05373	-0.179973	0.954493
ENSG00000204655	MOG	35.9355	-0.0599221	0.954493
ENSG00000006634	DBF4	6.55256	-0.134452	0.955119
ENSG00000135902	CHRND	0.506343	-0.661189	0.955191
ENSG00000100519	PSMC6	16.9885	-0.0862427	0.9552
ENSG00000120688	WBP4	2.75433	0.2185	0.955482
ENSG00000176386	CDC26	6.96268	-0.122764	0.956005
ENSG00000090013	BLVRB	0.697318	-0.42577	0.956452
ENSG00000127947	PTPN12	7.65828	0.125611	0.956452
ENSG00000139197	PEX5	3.36375	-0.216324	0.956452
ENSG00000152503	TRIM36	1.63856	0.29739	0.956452
ENSG00000170684	ZNF296	1.80597	0.286167	0.956452
ENSG00000165660	ABRAXAS2	0.724309	-0.421948	0.956613
ENSG00000071127	WDR1	9.22167	0.12214	0.956768
ENSG00000255181	CCDC166	0.496623	0.504454	0.956772
ENSG00000073711	PPP2R3A	21.1977	0.10852	0.956778
ENSG00000078808	SDF4	6.78558	-0.139142	0.956778
ENSG00000087095	NLK	2.6287	-0.272251	0.956778
ENSG00000100099	HPS4	24.091	0.0780757	0.956778
ENSG00000101605	MYOM1	51.7777	0.145896	0.956778
ENSG00000102349	KLF8	13.7249	0.0913109	0.956778
ENSG00000106733	NMRK1	0.103511	-0.74154	0.956778
ENSG00000110442	COMMD9	9.39645	-0.111844	0.956778
ENSG00000112303	VNN2	0.469011	-0.509629	0.956778
ENSG00000130165	ELOF1	2.54333	-0.235989	0.956778
ENSG00000135365	PHF21A	6.04247	-0.250911	0.956778
ENSG00000140527	WDR93	4.02076	0.194004	0.956778
ENSG00000152154	TMEM178A	17.8419	-0.0795794	0.956778
ENSG00000167807	AC011511.1	1.07935	0.31416	0.956778
ENSG00000177034	MTX3	12.6021	-0.112211	0.956778
ENSG00000178980	SELENOW	30.1109	0.0955329	0.956778
ENSG00000258653	AC005520.3	0.678274	-0.533856	0.956778
ENSG00000285085	AL662884.4	52.644	-0.0633112	0.956778
ENSG00000171368	TPPP	8.66229	0.122921	0.957167
ENSG00000182552	RWDD4	3.22333	0.185689	0.957203
ENSG00000075151	EIF4G3	5.8646	0.172403	0.957316
ENSG00000198959	TGM2	59.3678	-0.0486844	0.957316
ENSG00000001629	ANKIB1	2.44738	0.215041	0.957366
ENSG00000063177	RPL18	14.7583	-0.110265	0.957366
ENSG00000072682	P4HA2	13.9111	0.0978564	0.957366
ENSG00000109184	DCUN1D4	3.61982	-0.198594	0.957366
ENSG00000112659	CUL9	8.86573	-0.168265	0.957366
ENSG00000116194	ANGPTL1	1.99963	0.264035	0.957366
ENSG00000123146	ADGRE5	2.29788	0.335399	0.957366
ENSG00000138162	TACC2	43.6554	0.0537457	0.957366
ENSG00000138813	C4orf17	0.0977972	-0.734388	0.957366
ENSG00000160336	ZNF761	0.47554	-0.504065	0.957366
ENSG00000162267	ITIH3	2.82269	0.269501	0.957366
ENSG00000163293	NIPAL1	9.42144	-0.17158	0.957366
ENSG00000164106	SCRG1	30.9767	0.065848	0.957366
ENSG00000169976	SF3B5	0.689749	-0.387311	0.957366
ENSG00000174498	IGDCC3	1.97924	0.242818	0.957366
ENSG00000179010	MRFAP1	48.7363	-0.0589117	0.957366
ENSG00000186452	TMPRSS12	2.72828	0.195453	0.957366
ENSG00000282301	CYP3A7-CYP3A51P	3.39456	-0.251302	0.957366
ENSG00000012817	KDM5D	0.694927	0.386282	0.957449
ENSG00000188730	VWC2	0.866655	0.335239	0.957449
ENSG00000223501	VPS52	3.46058	0.201551	0.957449
ENSG00000164897	TMUB1	4.29921	-0.160502	0.957775
ENSG00000139890	REM2	1.47994	-0.254161	0.957788
ENSG00000146955	RAB19	8.95832	-0.11134	0.958206
ENSG00000054611	TBC1D22A	7.77212	-0.13371	0.958234
ENSG00000083845	RPS5	4.14346	-0.180923	0.958234
ENSG00000095397	WHRN	3.13291	-0.241359	0.958234
ENSG00000122033	MTIF3	4.39165	-0.160856	0.958234
ENSG00000138750	NUP54	1.59257	-0.332792	0.958234
ENSG00000140563	MCTP2	3.06347	-0.19287	0.958234
ENSG00000143294	PRCC	4.88912	0.160264	0.958234
ENSG00000150977	RILPL2	0.702056	0.411368	0.958234
ENSG00000159086	PAXBP1	12.2852	-0.100006	0.958234
ENSG00000162076	FLYWCH2	1.50998	0.270068	0.958234
ENSG00000163795	ZNF513	6.23114	0.133471	0.958234
ENSG00000221890	NPTXR	11.9039	0.118739	0.958234
ENSG00000274183	H2AB1	0.676274	0.414176	0.958234
ENSG00000140320	BAHD1	1.87739	0.234213	0.958347
ENSG00000140939	NOL3	34.8846	0.0547841	0.958349
ENSG00000071967	CYBRD1	4.90876	-0.148567	0.958352
ENSG00000174938	SEZ6L2	0.537755	0.536816	0.958409
ENSG00000138442	WDR12	79.088	0.0659204	0.958581
ENSG00000040199	PHLPP2	13.9881	-0.109654	0.958588
ENSG00000074803	SLC12A1	2.31641	0.34994	0.958588
ENSG00000188000	OR7D2	11.5799	-0.0922852	0.958588
ENSG00000136720	HS6ST1	0.904061	-0.32954	0.958614
ENSG00000040608	RTN4R	0.486731	-0.549169	0.958753
ENSG00000115946	PNO1	9.796	-0.11432	0.958753
ENSG00000131188	PRR7	4.79411	0.1605	0.958753
ENSG00000133110	POSTN	8.6885	-0.158167	0.958753
ENSG00000156269	NAA11	0.487735	-0.549312	0.958753
ENSG00000072518	MARK2	3.33955	-0.197464	0.9588
ENSG00000123159	GIPC1	3.80974	-0.185366	0.9588
ENSG00000174718	RESF1	2.92546	0.214661	0.9588
ENSG00000175595	ERCC4	91.2567	0.0493718	0.9588
ENSG00000214643	DEFB133	0.496703	-0.551562	0.9588
ENSG00000268350	FAM156A	3.72473	0.165626	0.958845
ENSG00000104497	SNX16	0.957567	0.394493	0.958847
ENSG00000137766	UNC13C	2.67436	0.218482	0.958847
ENSG00000139505	MTMR6	0.480822	-0.488801	0.958847
ENSG00000124440	HIF3A	17.6801	-0.103484	0.958911
ENSG00000149257	SERPINH1	39.9588	0.0569898	0.958911
ENSG00000169213	RAB3B	28.5699	0.0662184	0.958911
ENSG00000229859	PGA3	3.98679	0.17887	0.958911
ENSG00000186648	CARMIL3	1.26339	0.376749	0.958947
ENSG00000113749	HRH2	1.80962	0.268879	0.958972
ENSG00000129559	NEDD8	40.1163	-0.0752328	0.958972
ENSG00000188425	NANOS2	0.474161	-0.48837	0.959099
ENSG00000147041	SYTL5	7.69995	0.121699	0.959211
ENSG00000156017	CARNMT1	2.07715	-0.258982	0.959211
ENSG00000118985	ELL2	4.09634	0.248108	0.95923
ENSG00000142541	RPL13A	49.165	0.0546051	0.95923
ENSG00000186818	LILRB4	1.31701	0.343999	0.95923
ENSG00000120217	CD274	1.20571	0.378192	0.959367
ENSG00000196284	SUPT3H	0.450507	-0.629134	0.959371
ENSG00000117335	CD46	14.0236	-0.0950474	0.959527
ENSG00000007968	E2F2	5.81166	-0.162406	0.959687
ENSG00000035115	SH3YL1	9.9094	-0.111386	0.959687
ENSG00000071564	TCF3	5.67394	0.149312	0.959687
ENSG00000077585	GPR137B	1.13493	0.402637	0.959687
ENSG00000129515	SNX6	10.9226	-0.139426	0.959687
ENSG00000134594	RAB33A	4.06228	0.180691	0.959687
ENSG00000140839	CLEC18B	0.501641	-0.620012	0.959687
ENSG00000168421	RHOH	4.32321	0.186183	0.959687
ENSG00000176428	VPS37D	0.785481	0.33958	0.959687
ENSG00000184588	PDE4B	1.71346	0.263862	0.959687
ENSG00000185864	NPIPB4	16.1828	0.122287	0.959687
ENSG00000188620	HMX3	14.4866	0.0802165	0.959687
ENSG00000242259	C22orf39	19.4218	-0.0758507	0.959687
ENSG00000259330	INAFM2	6.17136	0.15302	0.959687
ENSG00000263956	NBPF11	1.32409	-0.347107	0.959687
ENSG00000180667	YOD1	0.91025	0.341986	0.959827
ENSG00000183955	KMT5A	2.28279	0.20549	0.959827
ENSG00000180992	MRPL14	0.668112	0.402125	0.959987
ENSG00000106868	SUSD1	1.62013	0.253431	0.96003
ENSG00000179918	SEPHS2	3.03039	0.176999	0.960038
ENSG00000277363	SRCIN1	7.53689	0.117586	0.960038
ENSG00000071894	CPSF1	15.8589	-0.10983	0.960181
ENSG00000147099	HDAC8	23.4729	0.0681649	0.960181
ENSG00000163376	KBTBD8	0.678786	-0.443863	0.960265
ENSG00000188112	C6orf132	19.6805	0.0842218	0.960357
ENSG00000013619	MAMLD1	0.912684	0.425025	0.960521
ENSG00000135100	HNF1A	45.4245	-0.0521822	0.960554
ENSG00000162236	STX5	1.87028	-0.237263	0.960606
ENSG00000056998	GYG2	1.26292	0.301	0.960633
ENSG00000064651	SLC12A2	14.7512	-0.141992	0.960633
ENSG00000092200	RPGRIP1	1.54797	-0.246136	0.960633
ENSG00000101161	PRPF6	3.60595	0.15263	0.960633
ENSG00000103254	ANTKMT	10.62	-0.0993321	0.960633
ENSG00000105519	CAPS	6.01998	0.12529	0.960633
ENSG00000105607	GCDH	4.0723	0.163799	0.960633
ENSG00000106823	ECM2	0.0943553	0.688616	0.960633
ENSG00000107960	STN1	1.36406	-0.353138	0.960633
ENSG00000108424	KPNB1	36.8832	-0.064162	0.960633
ENSG00000111319	SCNN1A	3.30324	-0.199054	0.960633
ENSG00000111775	COX6A1	2.39697	-0.246419	0.960633
ENSG00000114631	PODXL2	2.01001	-0.24312	0.960633
ENSG00000116903	EXOC8	1.27552	-0.30289	0.960633
ENSG00000117174	ZNHIT6	7.15797	0.107473	0.960633
ENSG00000117632	STMN1	27.2382	-0.0785019	0.960633
ENSG00000119408	NEK6	3.74862	0.154599	0.960633
ENSG00000125458	NT5C	6.16465	-0.132589	0.960633
ENSG00000126088	UROD	25.4874	0.0906358	0.960633
ENSG00000127220	ABHD8	4.23031	-0.146463	0.960633
ENSG00000128833	MYO5C	10.6051	-0.100377	0.960633
ENSG00000132639	SNAP25	0.759365	-0.383097	0.960633
ENSG00000137941	TTLL7	42.7192	0.0670405	0.960633
ENSG00000138036	DYNC2LI1	28.2651	0.0696358	0.960633
ENSG00000139684	ESD	0.580622	0.447807	0.960633
ENSG00000139780	METTL21C	0.910776	0.364393	0.960633
ENSG00000139988	RDH12	1.76947	0.283425	0.960633
ENSG00000143643	TTC13	0.736355	0.386358	0.960633
ENSG00000146282	RARS2	15.0664	0.107288	0.960633
ENSG00000147526	TACC1	3.42198	0.229274	0.960633
ENSG00000147896	IFNK	0.507069	0.608079	0.960633
ENSG00000148604	RGR	1.18147	0.298191	0.960633
ENSG00000151640	DPYSL4	4.58974	-0.17852	0.960633
ENSG00000156042	CFAP70	22.6235	-0.0773661	0.960633
ENSG00000156171	DRAM2	3.70254	0.196545	0.960633
ENSG00000156521	TYSND1	3.44253	0.184366	0.960633
ENSG00000157014	TATDN2	6.74322	0.113846	0.960633
ENSG00000158373	H2BC5	3.82766	-0.164585	0.960633
ENSG00000164976	MYORG	29.1958	0.0568297	0.960633
ENSG00000167094	TTC16	9.04521	0.114911	0.960633
ENSG00000167969	ECI1	3.27168	-0.172991	0.960633
ENSG00000171448	ZBTB26	0.681459	-0.393212	0.960633
ENSG00000175166	PSMD2	25.0141	0.0742168	0.960633
ENSG00000175348	TMEM9B	5.19189	-0.133371	0.960633
ENSG00000176142	TMEM39A	23.0993	-0.113043	0.960633
ENSG00000176371	ZSCAN2	78.2395	0.0726139	0.960633
ENSG00000180198	RCC1	1.20065	0.331609	0.960633
ENSG00000182512	GLRX5	19.4618	-0.083153	0.960633
ENSG00000182578	CSF1R	3.22392	-0.264355	0.960633
ENSG00000182791	CCDC87	1.79721	-0.246658	0.960633
ENSG00000184163	C1QTNF12	1.78556	-0.221627	0.960633
ENSG00000185115	NSMCE3	12.8341	-0.0911575	0.960633
ENSG00000188778	ADRB3	0.306254	0.584296	0.960633
ENSG00000196323	ZBTB44	2.24628	0.223819	0.960633
ENSG00000196504	PRPF40A	43.1027	-0.0974827	0.960633
ENSG00000197261	C6orf141	23.3287	0.0758407	0.960633
ENSG00000198515	CNGA1	3.01687	0.179521	0.960633
ENSG00000198742	SMURF1	19.6143	0.077626	0.960633
ENSG00000205593	DENND6B	17.8309	-0.122047	0.960633
ENSG00000214827	MTCP1	4.50308	0.186195	0.960633
ENSG00000221909	FAM200A	4.06154	0.173498	0.960633
ENSG00000224712	NPIPA3	0.308027	-0.586652	0.960633
ENSG00000233087	RAB6D	9.04147	-0.154355	0.960633
ENSG00000241644	INMT	26.3385	0.0637396	0.960633
ENSG00000255346	NOX5	4.62117	0.152157	0.960633
ENSG00000182768	NGRN	5.44775	-0.126884	0.96067
ENSG00000177054	ZDHHC13	11.4789	0.144855	0.960798
ENSG00000105852	PON3	0.7261	0.427355	0.960841
ENSG00000104442	ARMC1	1.19264	0.336314	0.960918
ENSG00000173627	APOBEC4	4.01148	-0.200496	0.960918
ENSG00000173041	ZNF680	0.549132	-0.594062	0.960947
ENSG00000090686	USP48	8.86928	-0.110029	0.960952
ENSG00000273213	H3-2	5.00047	0.154882	0.961018
ENSG00000144579	CTDSP1	18.9467	0.0760785	0.961093
ENSG00000198346	ZNF813	6.57853	-0.123275	0.961174
ENSG00000067208	EVI5	25.9906	0.130757	0.961255
ENSG00000100314	CABP7	410.379	-0.0313595	0.961255
ENSG00000100603	SNW1	19.2485	0.0753487	0.961255
ENSG00000131697	NPHP4	0.46496	-0.4614	0.961255
ENSG00000132207	SLX1A	24.9939	0.0723903	0.961255
ENSG00000137070	IL11RA	0.679089	-0.558932	0.961255
ENSG00000160886	LY6K	0.511623	-0.509064	0.961255
ENSG00000167693	NXN	64.2525	-0.0440739	0.961255
ENSG00000170485	NPAS2	10.6211	0.101943	0.961255
ENSG00000183798	EMILIN3	146.446	-0.0318668	0.961255
ENSG00000185372	OR2V1	1.87648	0.247671	0.961255
ENSG00000030304	MUSK	3.69931	0.194213	0.961393
ENSG00000135632	SMYD5	2.84898	-0.288696	0.961393
ENSG00000144134	RABL2A	8.66815	-0.10572	0.961393
ENSG00000153789	FAM92B	0.47509	-0.516587	0.961393
ENSG00000164070	HSPA4L	1329.88	0.0232763	0.961393
ENSG00000172301	COPRS	0.369231	0.543627	0.961393
ENSG00000189266	PNRC2	19.2802	-0.089696	0.961393
ENSG00000198952	SMG5	9.1988	0.0998592	0.961393
ENSG00000182247	UBE2E2	1.18822	0.306328	0.961501
ENSG00000188342	GTF2F2	0.444048	-0.466421	0.961501
ENSG00000103351	CLUAP1	15.6255	-0.0885475	0.96157
ENSG00000132330	SCLY	19.0669	0.0783784	0.961631
ENSG00000188878	FBF1	0.502447	0.509282	0.961631
ENSG00000065154	OAT	1.89784	0.225763	0.961938
ENSG00000119541	VPS4B	20.6567	-0.0719532	0.961938
ENSG00000007923	DNAJC11	30.0512	0.0594272	0.962013
ENSG00000082068	WDR70	0.377249	0.528989	0.962013
ENSG00000099282	TSPAN15	0.497313	-0.505581	0.962013
ENSG00000100575	TIMM9	2.45421	0.196422	0.962013
ENSG00000119125	GDA	22.3016	0.0643451	0.962013
ENSG00000135638	EMX1	4.44752	0.142649	0.962013
ENSG00000168246	UBTD2	0.681831	0.415827	0.962013
ENSG00000178538	CA8	1.73037	-0.214435	0.962013
ENSG00000197849	OR8G1	0.289584	0.578382	0.962013
ENSG00000227471	AKR1B15	22.5073	0.0634996	0.962013
ENSG00000153132	CLGN	6.01335	-0.139699	0.962049
ENSG00000188869	TMC3	10.5508	0.0962721	0.962049
ENSG00000160951	PTGER1	1.12499	-0.309294	0.962194
ENSG00000135953	MFSD9	2.08365	-0.309707	0.96229
ENSG00000198146	ZNF770	5.46665	-0.162654	0.96229
ENSG00000173264	GPR137	396.301	-0.0393307	0.962305
ENSG00000197971	MBP	7.56395	0.15839	0.962316
ENSG00000154889	MPPE1	131.552	-0.0447959	0.962419
ENSG00000109171	SLAIN2	7.057	0.110859	0.962593
ENSG00000120242	IFNA8	0.49796	-0.581139	0.962593
ENSG00000135387	CAPRIN1	8.5141	-0.128059	0.962593
ENSG00000138650	PCDH10	8.09629	-0.107956	0.962593
ENSG00000166199	ALKBH3	0.302962	-0.657938	0.962593
ENSG00000198677	TTC37	9.88919	-0.174402	0.962593
ENSG00000203778	FAM229B	2.17788	-0.198857	0.962593
ENSG00000214530	STARD10	12.4099	0.101558	0.962593
ENSG00000120306	CYSTM1	3.31633	-0.172049	0.962708
ENSG00000265690	AC074143.1	1.42069	0.428101	0.962708
ENSG00000073578	SDHA	11.1454	-0.0968777	0.962837
ENSG00000089723	OTUB2	2.07296	-0.220441	0.962837
ENSG00000120215	MLANA	49.5167	-0.0526025	0.962837
ENSG00000128218	VPREB3	0.891732	0.31885	0.962837
ENSG00000141194	OR4D1	1.65165	-0.288885	0.962837
ENSG00000169413	RNASE6	0.720764	-0.376931	0.962837
ENSG00000177599	ZNF491	5.7336	-0.14494	0.962837
ENSG00000197798	FAM118B	22.3574	-0.0668559	0.962837
ENSG00000221988	PPT2	5.0309	-0.159369	0.962837
ENSG00000237353	PATE4	1.26576	0.272581	0.96294
ENSG00000085224	ATRX	19.8794	-0.0962833	0.962943
ENSG00000169957	ZNF768	2.75582	0.200097	0.962943
ENSG00000177614	PGBD5	6.5728	-0.125491	0.962943
ENSG00000280571	AC006059.2	16.9113	-0.371695	0.962943
ENSG00000180549	FUT7	1.11754	0.304623	0.963003
ENSG00000139514	SLC7A1	5.09818	-0.168953	0.963027
ENSG00000139613	SMARCC2	69.4622	0.0423175	0.963027
ENSG00000174744	BRMS1	2.24517	-0.201212	0.963027
ENSG00000221821	C6orf226	0.894765	0.298727	0.963027
ENSG00000104221	BRF2	282.862	0.0293783	0.963093
ENSG00000111644	ACRBP	0.704594	0.371778	0.963093
ENSG00000136504	KAT7	45.4785	0.0545055	0.963093
ENSG00000140265	ZSCAN29	32.0262	-0.0560176	0.963093
ENSG00000283154	IQCJ-SCHIP1	2.66433	0.189316	0.963093
ENSG00000061676	NCKAP1	98.2396	0.1177	0.963193
ENSG00000133597	ADCK2	6.93847	-0.138268	0.963193
ENSG00000165195	PIGA	17.7332	-0.0887549	0.963193
ENSG00000179163	FUCA1	1.16378	-0.302492	0.963204
ENSG00000088808	PPP1R13B	893.748	-0.0192372	0.963211
ENSG00000089486	CDIP1	29.9862	-0.0573352	0.963211
ENSG00000100697	DICER1	11.381	-0.0976411	0.963211
ENSG00000103319	EEF2K	37.9846	-0.0521724	0.963211
ENSG00000118454	ANKRD13C	6.74345	-0.110338	0.963211
ENSG00000133935	ERG28	2.2694	0.185903	0.963211
ENSG00000173581	CCDC106	8.76224	-0.101253	0.963211
ENSG00000188157	AGRN	12.5095	0.118285	0.963211
ENSG00000217128	FNIP1	7.77587	0.116531	0.963211
ENSG00000282757	DUXB	0.915738	-0.31409	0.963211
ENSG00000148411	NACC2	2.34781	0.17741	0.963217
ENSG00000169857	AVEN	0.295549	0.557392	0.963217
ENSG00000198856	OSTC	2.13605	-0.188443	0.963217
ENSG00000069399	BCL3	0.700464	0.374935	0.96326
ENSG00000148935	GAS2	71.7394	-0.0410829	0.96326
ENSG00000150281	CTF1	0.721787	-0.365074	0.96326
ENSG00000180708	OR10K2	0.29754	-0.55503	0.96326
ENSG00000188505	NCCRP1	3.84449	-0.139124	0.96326
ENSG00000278961	SMIM34B	8.50766	-0.0998378	0.96326
ENSG00000010322	NISCH	3.69535	-0.219316	0.963328
ENSG00000015171	ZMYND11	14.7048	-0.0792208	0.963328
ENSG00000108106	UBE2S	22.1681	0.138975	0.963328
ENSG00000125843	AP5S1	14.4812	0.0825508	0.963328
ENSG00000138190	EXOC6	1.82896	0.212311	0.963328
ENSG00000013297	CLDN11	0.476477	-0.567169	0.963535
ENSG00000159650	UROC1	0.733446	-0.453032	0.963535
ENSG00000169762	TAPT1	25.5105	0.0664342	0.963535
ENSG00000175485	OR52W1	1.27905	0.278775	0.963535
ENSG00000197063	MAFG	1.91145	0.228345	0.963535
ENSG00000236032	OR5H14	4.86093	-0.180883	0.963535
ENSG00000004975	DVL2	2.26311	-0.201891	0.963759
ENSG00000023892	DEF6	0.0874912	0.639436	0.963793
ENSG00000128915	ICE2	12.402	0.118078	0.963793
ENSG00000196502	SULT1A1	30.1308	0.0568146	0.963793
ENSG00000088833	NSFL1C	4.04807	-0.187961	0.963845
ENSG00000089154	GCN1	3.33264	0.221072	0.963845
ENSG00000117122	MFAP2	0.539706	0.423948	0.963845
ENSG00000130511	SSBP4	18.4719	-0.078041	0.963845
ENSG00000162415	ZSWIM5	21.6982	-0.110491	0.963845
ENSG00000163947	ARHGEF3	0.475039	0.437034	0.963845
ENSG00000167775	CD320	1.17829	0.278993	0.963845
ENSG00000180834	MAP6D1	1.00369	0.338373	0.963845
ENSG00000182854	OR4F15	1.92321	-0.293196	0.963845
ENSG00000183629	GOLGA8G	0.944208	-0.447846	0.963845
ENSG00000187918	OR51I2	0.472995	-0.435886	0.963845
ENSG00000197061	H4C3	1.91949	-0.27201	0.963845
ENSG00000171243	SOSTDC1	1.45794	0.247441	0.964144
ENSG00000131019	ULBP3	14.0566	0.0983735	0.964164
ENSG00000065609	SNAP91	1.75565	-0.27223	0.964735
ENSG00000066654	THUMPD1	26.8162	0.0579342	0.964735
ENSG00000101367	MAPRE1	7.2007	0.114032	0.964735
ENSG00000127884	ECHS1	0.705287	-0.396229	0.964735
ENSG00000130772	MED18	25.2194	0.0563318	0.964735
ENSG00000131263	RLIM	35.7769	0.046848	0.964735
ENSG00000134160	TRPM1	1.68966	0.224222	0.964735
ENSG00000165810	BTNL9	9.20445	0.108488	0.964735
ENSG00000181218	H2AW	1.85822	-0.199171	0.964735
ENSG00000183638	RP1L1	12.6561	-0.0860306	0.964735
ENSG00000196812	ZSCAN16	9.60905	-0.0965228	0.964735
ENSG00000197956	S100A6	1.14465	-0.32819	0.964735
ENSG00000258890	CEP95	36.7732	-0.0547841	0.964735
ENSG00000183617	MRPL54	0.512923	-0.546726	0.964833
ENSG00000001630	CYP51A1	57.4263	-0.04304	0.965051
ENSG00000022567	SLC45A4	1.54029	0.20425	0.965051
ENSG00000031691	CENPQ	0.321783	0.569493	0.965051
ENSG00000048740	CELF2	2.62336	0.208235	0.965051
ENSG00000054654	SYNE2	23.2812	-0.059329	0.965051
ENSG00000055118	KCNH2	4.44474	-0.12965	0.965051
ENSG00000058673	ZC3H11A	10.4083	0.185723	0.965051
ENSG00000063241	ISOC2	3.86546	-0.130029	0.965051
ENSG00000079335	CDC14A	0.32525	0.579267	0.965051
ENSG00000085433	WDR47	0.760919	-0.375004	0.965051
ENSG00000087191	PSMC5	8.71751	-0.100427	0.965051
ENSG00000088682	COQ9	1.53683	-0.223216	0.965051
ENSG00000089050	RBBP9	32.5944	0.0545458	0.965051
ENSG00000095110	NXPE1	1.92853	0.180177	0.965051
ENSG00000100225	FBXO7	12.3925	-0.0841848	0.965051
ENSG00000100418	DESI1	53.1262	0.0458332	0.965051
ENSG00000100714	MTHFD1	351.641	0.0241547	0.965051
ENSG00000101004	NINL	0.807238	-0.355192	0.965051
ENSG00000101180	HRH3	0.291378	-0.587876	0.965051
ENSG00000101365	IDH3B	3.54489	0.170608	0.965051
ENSG00000101670	LIPG	96.7136	-0.0308832	0.965051
ENSG00000101782	RIOK3	34.2633	0.0689109	0.965051
ENSG00000101882	NKAP	211.182	0.024297	0.965051
ENSG00000102221	JADE3	2.43392	0.218726	0.965051
ENSG00000103222	ABCC1	3.65535	0.15162	0.965051
ENSG00000103264	FBXO31	7.60293	-0.188101	0.965051
ENSG00000103932	RPAP1	4.67503	-0.155212	0.965051
ENSG00000104312	RIPK2	0.384244	-0.460277	0.965051
ENSG00000104472	CHRAC1	3.57686	0.137568	0.965051
ENSG00000104889	RNASEH2A	5.89978	-0.131697	0.965051
ENSG00000105011	ASF1B	0.883155	-0.278523	0.965051
ENSG00000105697	HAMP	13.5962	0.0690649	0.965051
ENSG00000106829	TLE4	0.682757	0.356948	0.965051
ENSG00000107829	FBXW4	32.2746	0.0512156	0.965051
ENSG00000108799	EZH1	21.3124	0.064554	0.965051
ENSG00000109193	SULT1E1	0.24524	0.572731	0.965051
ENSG00000110871	COQ5	3.33842	0.195908	0.965051
ENSG00000111364	DDX55	54.6119	-0.0432311	0.965051
ENSG00000112041	TULP1	2.97796	0.18134	0.965051
ENSG00000112378	PERP	5.36467	0.113304	0.965051
ENSG00000112964	GHR	20.2607	-0.0670671	0.965051
ENSG00000113068	PFDN1	4.56476	0.137746	0.965051
ENSG00000113312	TTC1	12.3089	-0.0822015	0.965051
ENSG00000115138	POMC	0.303142	0.567265	0.965051
ENSG00000115163	CENPA	0.336123	0.564922	0.965051
ENSG00000115808	STRN	11.1664	0.110868	0.965051
ENSG00000115866	DARS1	17.2976	-0.0979756	0.965051
ENSG00000115942	ORC2	9.93142	-0.106643	0.965051
ENSG00000116062	MSH6	1229.25	0.0176276	0.965051
ENSG00000116857	TMEM9	1.49095	-0.240643	0.965051
ENSG00000117394	SLC2A1	44.8976	-0.2581	0.965051
ENSG00000118322	ATP10B	24.8054	0.0565729	0.965051
ENSG00000118557	PMFBP1	154.769	0.0258565	0.965051
ENSG00000118579	MED28	24.4253	-0.0780814	0.965051
ENSG00000120327	PCDHB14	1.18303	0.253881	0.965051
ENSG00000120329	SLC25A2	0.271749	-0.580819	0.965051
ENSG00000121634	GJA8	0.27545	-0.571818	0.965051
ENSG00000122068	FYTTD1	24.2696	-0.0686457	0.965051
ENSG00000123810	B9D2	6.76634	-0.125006	0.965051
ENSG00000124160	NCOA5	0.639553	0.337303	0.965051
ENSG00000124523	SIRT5	13.7346	-0.0730901	0.965051
ENSG00000124574	ABCC10	143.774	-0.0260471	0.965051
ENSG00000124818	OPN5	1.27107	0.258864	0.965051
ENSG00000125207	PIWIL1	4.60579	0.143256	0.965051
ENSG00000125355	TMEM255A	0.305903	-0.574044	0.965051
ENSG00000125356	NDUFA1	8.37864	0.0874425	0.965051
ENSG00000125538	IL1B	0.576973	0.429891	0.965051
ENSG00000125975	C20orf173	0.30826	0.566035	0.965051
ENSG00000126016	AMOT	1.15379	-0.333179	0.965051
ENSG00000127946	HIP1	15.6979	-0.0731289	0.965051
ENSG00000128298	BAIAP2L2	0.10642	0.570437	0.965051
ENSG00000128578	STRIP2	25.8573	0.059258	0.965051
ENSG00000128641	MYO1B	7.88764	0.154047	0.965051
ENSG00000128654	MTX2	8.29568	0.106442	0.965051
ENSG00000129038	LOXL1	6.59741	0.139313	0.965051
ENSG00000129646	QRICH2	0.699081	-0.374569	0.965051
ENSG00000130204	TOMM40	7.77197	0.104285	0.965051
ENSG00000130294	KIF1A	37.8338	-0.0496293	0.965051
ENSG00000131126	TEX101	0.107566	0.570437	0.965051
ENSG00000131153	GINS2	2.6522	-0.19201	0.965051
ENSG00000131725	WDR44	2.29179	0.222545	0.965051
ENSG00000131779	PEX11B	1.07206	-0.322293	0.965051
ENSG00000132744	ACY3	2.84441	0.174745	0.965051
ENSG00000132932	ATP8A2	0.315644	0.574538	0.965051
ENSG00000133105	RXFP2	0.329627	-0.604904	0.965051
ENSG00000133114	GPALPP1	48.8072	-0.0478594	0.965051
ENSG00000133250	ZNF414	9.10607	0.0907158	0.965051
ENSG00000134291	TMEM106C	0.294974	-0.574689	0.965051
ENSG00000134757	DSG3	12.8614	-0.0849941	0.965051
ENSG00000134765	DSC1	5.78018	0.147467	0.965051
ENSG00000135845	PIGC	5.40758	0.113272	0.965051
ENSG00000136052	SLC41A2	4.59576	0.131995	0.965051
ENSG00000136854	STXBP1	15.1435	0.0932595	0.965051
ENSG00000136895	GARNL3	7.11078	0.121538	0.965051
ENSG00000137055	PLAA	7.70456	0.192442	0.965051
ENSG00000137273	FOXF2	0.308178	-0.582992	0.965051
ENSG00000137757	CASP5	0.914986	0.3262	0.965051
ENSG00000138769	CDKL2	0.586424	-0.381708	0.965051
ENSG00000139874	SSTR1	0.318019	0.580083	0.965051
ENSG00000141385	AFG3L2	367.524	-0.0236214	0.965051
ENSG00000141622	RNF165	12.0716	0.0754371	0.965051
ENSG00000143756	FBXO28	0.701973	0.349972	0.965051
ENSG00000143816	WNT9A	0.307644	0.575748	0.965051
ENSG00000144034	TPRKB	2.98845	-0.168686	0.965051
ENSG00000144040	SFXN5	40.0706	0.0586251	0.965051
ENSG00000145242	EPHA5	2.28531	-0.203466	0.965051
ENSG00000145919	BOD1	3.97102	0.152228	0.965051
ENSG00000146007	ZMAT2	8.16224	0.094977	0.965051
ENSG00000147251	DOCK11	2.49206	0.264038	0.965051
ENSG00000148730	EIF4EBP2	12.28	-0.0780932	0.965051
ENSG00000149289	ZC3H12C	1.8762	0.220117	0.965051
ENSG00000149564	ESAM	0.301415	-0.567461	0.965051
ENSG00000151014	NOCT	45.4935	-0.043254	0.965051
ENSG00000152102	FAM168B	6.69747	0.0984023	0.965051
ENSG00000152422	XRCC4	1.89111	-0.197698	0.965051
ENSG00000152969	JAKMIP1	0.107566	0.570437	0.965051
ENSG00000153904	DDAH1	3.8754	0.146292	0.965051
ENSG00000154309	DISP1	0.107432	0.573472	0.965051
ENSG00000155329	ZCCHC10	2.31737	0.250739	0.965051
ENSG00000158669	GPAT4	6.38849	0.153931	0.965051
ENSG00000160606	TLCD1	2.42012	0.180564	0.965051
ENSG00000160838	LRRC71	2.57417	0.216811	0.965051
ENSG00000160963	COL26A1	0.283418	0.570444	0.965051
ENSG00000162645	GBP2	6.23419	0.129976	0.965051
ENSG00000162851	TFB2M	0.317759	0.561206	0.965051
ENSG00000163001	CFAP36	14.0053	0.0823067	0.965051
ENSG00000163331	DAPL1	0.283396	-0.599789	0.965051
ENSG00000163382	NAXE	0.304651	0.583656	0.965051
ENSG00000163399	ATP1A1	42.7255	-0.0458538	0.965051
ENSG00000164008	C1orf50	22.1475	-0.0620678	0.965051
ENSG00000164045	CDC25A	1.15831	0.295499	0.965051
ENSG00000164251	F2RL1	0.275852	0.57931	0.965051
ENSG00000165389	SPTSSA	1.95485	-0.207744	0.965051
ENSG00000165462	PHOX2A	0.30942	-0.577544	0.965051
ENSG00000165655	ZNF503	1.97017	0.232747	0.965051
ENSG00000166261	ZNF202	0.0817289	0.596022	0.965051
ENSG00000166949	SMAD3	6.07967	0.133138	0.965051
ENSG00000167034	NKX3-1	0.854644	-0.298905	0.965051
ENSG00000167130	DOLPP1	1.00619	0.26162	0.965051
ENSG00000167604	NFKBID	8.61155	-0.126778	0.965051
ENSG00000168496	FEN1	9.59547	-0.114302	0.965051
ENSG00000168672	LRATD2	13.3086	0.0921315	0.965051
ENSG00000168959	GRM5	0.2909	-0.585572	0.965051
ENSG00000169180	XPO6	1.00054	0.27866	0.965051
ENSG00000169239	CA5B	76.2992	-0.0415681	0.965051
ENSG00000170099	SERPINA6	0.299939	-0.575419	0.965051
ENSG00000170214	ADRA1B	0.108466	-0.595766	0.965051
ENSG00000170837	GPR27	1.33231	0.218009	0.965051
ENSG00000171551	ECEL1	0.303768	-0.576174	0.965051
ENSG00000171847	FAM90A1	3.55545	-0.192067	0.965051
ENSG00000171953	ATPAF2	7.17281	-0.122977	0.965051
ENSG00000172081	MOB3A	13.5071	0.0881802	0.965051
ENSG00000172782	FADS6	4.92342	-0.128823	0.965051
ENSG00000172794	RAB37	2.85424	0.181718	0.965051
ENSG00000173366	AC097637.1	0.279941	-0.580495	0.965051
ENSG00000173376	NDNF	0.37465	0.465949	0.965051
ENSG00000173641	HSPB7	117.141	-0.0342348	0.965051
ENSG00000173867	AC013489.1	0.102444	-0.583705	0.965051
ENSG00000173976	RAX2	0.279888	-0.587386	0.965051
ENSG00000174417	TRHR	1.5896	-0.265038	0.965051
ENSG00000175073	VCPIP1	18.3332	0.0733531	0.965051
ENSG00000175193	PARL	1.87345	0.218196	0.965051
ENSG00000175984	DENND2C	49.1489	0.0409985	0.965051
ENSG00000176476	SGF29	6.79311	0.116118	0.965051
ENSG00000176495	OR5AN1	2.28421	0.156718	0.965051
ENSG00000176903	PNMA1	3.78321	-0.156585	0.965051
ENSG00000177951	BET1L	0.625801	-0.430428	0.965051
ENSG00000178386	ZNF223	1.20371	0.331769	0.965051
ENSG00000178776	C5orf46	0.28025	0.574582	0.965051
ENSG00000179055	OR13D1	0.308854	0.585349	0.965051
ENSG00000179455	MKRN3	1.68042	-0.221852	0.965051
ENSG00000180440	SERTM1	0.314765	0.567712	0.965051
ENSG00000181751	MACIR	0.26727	-0.581511	0.965051
ENSG00000183671	GPR1	2.61205	-0.197403	0.965051
ENSG00000184226	PCDH9	29.7645	-0.0503788	0.965051
ENSG00000184349	EFNA5	1.51563	0.26909	0.965051
ENSG00000185668	POU3F1	0.307955	0.565152	0.965051
ENSG00000185811	IKZF1	0.297884	0.580762	0.965051
ENSG00000185963	BICD2	3.83509	-0.15055	0.965051
ENSG00000186001	LRCH3	135.519	-0.034872	0.965051
ENSG00000187742	SECISBP2	4.1219	0.142213	0.965051
ENSG00000187775	DNAH17	57.915	0.0557486	0.965051
ENSG00000188026	RILPL1	84.2049	0.0336377	0.965051
ENSG00000188643	S100A16	0.746145	-0.324819	0.965051
ENSG00000196415	PRTN3	0.310414	0.574315	0.965051
ENSG00000196476	C20orf96	0.29792	-0.587662	0.965051
ENSG00000196866	H2AC7	0.329484	0.572299	0.965051
ENSG00000197021	EOLA2	0.29995	0.595022	0.965051
ENSG00000197183	NOL4L	9.55961	-0.126075	0.965051
ENSG00000197629	MPEG1	0.273722	0.581327	0.965051
ENSG00000197857	ZNF44	12.7185	0.079387	0.965051
ENSG00000197965	MPZL1	3.22918	0.163199	0.965051
ENSG00000198034	RPS4X	10.3146	0.0928378	0.965051
ENSG00000198265	HELZ	17.7224	-0.0809064	0.965051
ENSG00000198467	TPM2	95.5217	-0.0488494	0.965051
ENSG00000203499	IQANK1	21.6272	-0.0670606	0.965051
ENSG00000204611	ZNF616	12.406	0.0783296	0.965051
ENSG00000204653	ASPDH	3.21782	-0.166426	0.965051
ENSG00000205138	SDHAF1	0.310998	0.578106	0.965051
ENSG00000205639	MFSD2B	44.8362	0.0470283	0.965051
ENSG00000206557	TRIM71	2.65114	-0.188424	0.965051
ENSG00000212123	PRR22	0.323385	0.592205	0.965051
ENSG00000213123	TCTEX1D2	1.5047	0.263002	0.965051
ENSG00000213626	LBH	15.5137	-0.0901965	0.965051
ENSG00000215475	SIAH3	2.53336	0.169726	0.965051
ENSG00000221963	APOL6	49.3648	-0.0517099	0.965051
ENSG00000228607	CLDN25	0.306062	-0.568553	0.965051
ENSG00000229972	IQCF3	0.0988323	-0.592023	0.965051
ENSG00000236980	C3orf84	0.3052	0.577844	0.965051
ENSG00000237190	CDKN2AIPNL	8.09192	-0.104559	0.965051
ENSG00000239306	RBM14	0.261615	-0.583822	0.965051
ENSG00000240563	L1TD1	32.4115	0.0670909	0.965051
ENSG00000242689	CNTF	0.2789	0.578755	0.965051
ENSG00000250021	ARPIN-AP3S2	0.0963011	-0.583705	0.965051
ENSG00000250741	NT5C1B-RDH14	0.10642	0.570437	0.965051
ENSG00000253731	PCDHGA6	30.3559	-0.0553988	0.965051
ENSG00000254087	LYN	33.2961	0.0538762	0.965051
ENSG00000255855	KDM4F	0.289295	-0.585333	0.965051
ENSG00000258429	PDF	0.111698	-0.575681	0.965051
ENSG00000259900	AC026464.1	0.274882	-0.573142	0.965051
ENSG00000259956	RBM15B	30.9479	-0.0533938	0.965051
ENSG00000268043	NBPF12	1.8275	0.321728	0.965051
ENSG00000268163	AC004076.1	0.310856	0.579334	0.965051
ENSG00000274211	SOCS7	16.5072	0.069145	0.965051
ENSG00000274997	H2AC12	0.292533	-0.608598	0.965051
ENSG00000275464	FP565260.1	0.270832	0.569462	0.965051
ENSG00000276256	AC011043.1	0.0954396	0.570437	0.965051
ENSG00000278817	AC007325.4	0.114529	-0.583705	0.965051
ENSG00000279073	AL807752.6	0.295817	-0.600233	0.965051
ENSG00000280537	AC068946.1	0.28832	0.577144	0.965051
ENSG00000282034	AC106886.6	1.47586	-0.434633	0.965051
ENSG00000283526	PRRT1B	0.324267	0.589112	0.965051
ENSG00000283977	AC084337.2	0.279704	-0.589755	0.965051
ENSG00000285000	AC008581.2	0.306282	0.58085	0.965051
ENSG00000286106	AC253572.1	0.464122	-0.521039	0.965051
ENSG00000214022	REPIN1	5.04163	-0.149184	0.965119
ENSG00000164520	RAET1E	13.1278	-0.0666687	0.965137
ENSG00000214960	CRPPA	7.85652	0.119519	0.965137
ENSG00000001461	NIPAL3	7.16999	-0.119692	0.965144
ENSG00000071242	RPS6KA2	5.07095	0.186525	0.965144
ENSG00000130700	GATA5	1.31499	0.227322	0.965144
ENSG00000154645	CHODL	0.288676	0.566939	0.965144
ENSG00000173327	MAP3K11	33.5288	0.0617393	0.965144
ENSG00000196419	XRCC6	18.8176	0.0744694	0.965144
ENSG00000077984	CST7	0.28282	0.56506	0.965282
ENSG00000115306	SPTBN1	45.6602	0.0595422	0.965282
ENSG00000125107	CNOT1	115.241	0.101024	0.965282
ENSG00000130021	PUDP	0.565991	0.338512	0.965282
ENSG00000138629	UBL7	0.297069	0.564758	0.965282
ENSG00000161551	ZNF577	3.32148	0.188435	0.965282
ENSG00000177202	SPACA4	1.09861	0.262407	0.965282
ENSG00000261740	BOLA2-SMG1P6	13.3896	0.0711028	0.965282
ENSG00000277399	GPR179	1.06221	0.288035	0.965282
ENSG00000014919	COX15	60.1363	-0.043422	0.965427
ENSG00000034053	APBA2	4.73402	-0.122022	0.965427
ENSG00000095464	PDE6C	7.46101	0.138918	0.965427
ENSG00000120162	MOB3B	3.47061	0.148657	0.965427
ENSG00000128585	MKLN1	27.5996	-0.0638056	0.965427
ENSG00000138741	TRPC3	1.05119	-0.248235	0.965427
ENSG00000140259	MFAP1	7.02745	-0.0932038	0.965427
ENSG00000141391	PRELID3A	0.659585	-0.356426	0.965427
ENSG00000147316	MCPH1	8.47225	-0.102116	0.965427
ENSG00000153574	RPIA	0.263656	0.562556	0.965427
ENSG00000163576	EFHB	6.05555	0.14282	0.965427
ENSG00000166664	CHRFAM7A	0.283738	0.556896	0.965427
ENSG00000169439	SDC2	3.21291	0.149632	0.965427
ENSG00000178150	ZNF114	8.03138	0.118086	0.965427
ENSG00000182718	ANXA2	13.1289	0.118273	0.965427
ENSG00000187713	TMEM203	1.05954	0.237292	0.965427
ENSG00000196344	ADH7	41.3216	0.0394423	0.965427
ENSG00000242550	SERPINB10	1.21271	-0.247162	0.965427
ENSG00000284188	AL451007.3	0.304694	0.554744	0.965427
ENSG00000144824	PHLDB2	11.8553	0.0734046	0.9656
ENSG00000160216	AGPAT3	8.00969	0.0914608	0.9656
ENSG00000188322	SBK1	0.700598	0.356464	0.965604
ENSG00000124279	FASTKD3	1.63892	-0.230671	0.965812
ENSG00000160789	LMNA	12.4812	0.107039	0.965812
ENSG00000006625	GGCT	4.46787	-0.132253	0.966073
ENSG00000088367	EPB41L1	4.35839	0.145417	0.966073
ENSG00000102287	GABRE	0.687642	-0.290793	0.966073
ENSG00000109180	OCIAD1	29.0863	0.0577014	0.966073
ENSG00000111269	CREBL2	1.69999	-0.185138	0.966073
ENSG00000112186	CAP2	11.3183	0.0852902	0.966073
ENSG00000114353	GNAI2	5.54491	-0.112325	0.966073
ENSG00000114779	ABHD14B	4.3395	0.171821	0.966073
ENSG00000129951	PLPPR3	2.13039	0.193502	0.966073
ENSG00000130529	TRPM4	22.3769	0.0510953	0.966073
ENSG00000134057	CCNB1	0.24427	-0.5545	0.966073
ENSG00000137575	SDCBP	6.2792	-0.107187	0.966073
ENSG00000144452	ABCA12	2.16221	0.193469	0.966073
ENSG00000152082	MZT2B	11.0079	-0.0814667	0.966073
ENSG00000154864	PIEZO2	1.6593	-0.259562	0.966073
ENSG00000164100	NDST3	5.03911	-0.121799	0.966073
ENSG00000166924	NYAP1	0.623057	0.400401	0.966073
ENSG00000175931	UBE2O	5.76022	0.125831	0.966073
ENSG00000180257	ZNF816	0.992631	0.287723	0.966073
ENSG00000181852	RNF41	50.1806	0.0383141	0.966073
ENSG00000274523	RCC1L	104.368	-0.0298428	0.966073
ENSG00000087076	HSD17B14	0.827715	0.27508	0.966156
ENSG00000161013	MGAT4B	11.3586	0.0790338	0.966156
ENSG00000163214	DHX57	17.331	-0.070765	0.966156
ENSG00000102539	MLNR	1.93809	-0.178783	0.966184
ENSG00000175164	ABO	0.773411	-0.329681	0.966184
ENSG00000100426	ZBED4	42.6886	0.0433164	0.966269
ENSG00000174775	HRAS	24.5192	-0.181347	0.966269
ENSG00000183914	DNAH2	11.597	0.0800199	0.966269
ENSG00000187372	PCDHB13	4.07463	-0.141421	0.966269
ENSG00000131386	GALNT15	19.8974	-0.065404	0.966368
ENSG00000136573	BLK	19.1974	0.0608988	0.966384
ENSG00000029363	BCLAF1	24.4671	0.087994	0.966504
ENSG00000099364	FBXL19	7.30708	-0.281947	0.966504
ENSG00000100124	ANKRD54	23.8899	0.0612568	0.966504
ENSG00000100605	ITPK1	10.8606	-0.076035	0.966504
ENSG00000101391	CDK5RAP1	0.645723	0.392428	0.966504
ENSG00000102580	DNAJC3	4.95176	-0.127156	0.966504
ENSG00000105849	TWISTNB	0.41995	-0.380023	0.966504
ENSG00000124688	MAD2L1BP	0.241341	0.544666	0.966504
ENSG00000143297	FCRL5	6.70674	-0.106872	0.966504
ENSG00000153140	CETN3	4.36588	0.106723	0.966504
ENSG00000156150	ALX3	75.7487	-0.0325512	0.966504
ENSG00000159915	ZNF233	25.5973	-0.0471548	0.966504
ENSG00000166822	TMEM170A	39.3338	-0.0413862	0.966504
ENSG00000166959	MS4A8	0.304571	0.539746	0.966504
ENSG00000171408	PDE7B	2.142	0.19883	0.966504
ENSG00000189046	ALKBH2	0.876984	-0.263159	0.966504
ENSG00000204869	IGFL4	14.2136	-0.0792014	0.966504
ENSG00000244731	C4A	2.92843	-0.177096	0.966776
ENSG00000053900	ANAPC4	2.19794	0.224111	0.966844
ENSG00000099338	CATSPERG	21.4069	0.0761222	0.966844
ENSG00000133318	RTN3	2.45652	-0.16223	0.966844
ENSG00000141179	PCTP	1.06426	-0.319727	0.966844
ENSG00000167011	NAT16	0.959695	0.256116	0.966844
ENSG00000082153	BZW1	24.9372	0.0914713	0.966993
ENSG00000117133	RPF1	7.4832	0.0987673	0.966993
ENSG00000121653	MAPK8IP1	5.4402	-0.104372	0.966993
ENSG00000125901	MRPS26	4.00317	0.110916	0.966993
ENSG00000127989	MTERF1	2.781	-0.161962	0.966993
ENSG00000130332	LSM7	8.0285	-0.104639	0.966993
ENSG00000130803	ZNF317	0.691196	0.303095	0.966993
ENSG00000131778	CHD1L	4.92037	0.123073	0.966993
ENSG00000133030	MPRIP	63.405	0.0539251	0.966993
ENSG00000133983	COX16	1.53693	-0.211487	0.966993
ENSG00000141424	SLC39A6	4.25772	0.121585	0.966993
ENSG00000154553	PDLIM3	23.6137	0.067138	0.966993
ENSG00000158773	USF1	1.69611	-0.237324	0.966993
ENSG00000161847	RAVER1	5.74263	-0.131723	0.966993
ENSG00000168143	FAM83B	5.30632	0.112668	0.966993
ENSG00000172732	MUS81	44.3799	0.0414344	0.966993
ENSG00000179615	OR2AP1	0.717634	0.333349	0.966993
ENSG00000179709	NLRP8	3.70371	-0.123191	0.966993
ENSG00000187672	ERC2	1.93094	-0.189578	0.966993
ENSG00000204344	STK19	107.729	0.0334387	0.966993
ENSG00000214290	COLCA2	0.267044	0.535376	0.966993
ENSG00000271079	CTAGE15	0.476425	0.473446	0.966993
ENSG00000128989	ARPP19	24.8086	-0.0564175	0.967134
ENSG00000024526	DEPDC1	2.64894	0.169948	0.967158
ENSG00000171502	COL24A1	0.460692	-0.474622	0.967225
ENSG00000101850	GPR143	3.33088	0.169851	0.967236
ENSG00000167291	TBC1D16	2.43808	-0.202187	0.967236
ENSG00000171792	RHNO1	5.35087	-0.121438	0.967236
ENSG00000083844	ZNF264	69.6916	0.0393246	0.967305
ENSG00000123983	ACSL3	1.49921	-0.295886	0.967305
ENSG00000160679	CHTOP	48.4	-0.0380833	0.967305
ENSG00000284820	AC068946.2	11.2139	-0.0751443	0.967305
ENSG00000130818	ZNF426	297.849	-0.0196221	0.967313
ENSG00000259803	SLC22A31	0.350916	-0.500018	0.967396
ENSG00000135249	RINT1	10.7681	0.121209	0.967475
ENSG00000105088	OLFM2	0.575715	-0.341368	0.967561
ENSG00000074660	SCARF1	2.85043	-0.146249	0.967568
ENSG00000113494	PRLR	1.02531	-0.333226	0.967568
ENSG00000173660	UQCRH	38.5732	0.0403646	0.967568
ENSG00000113522	RAD50	6.90268	-0.14996	0.967707
ENSG00000114744	COMMD2	42.2044	0.0409702	0.967707
ENSG00000122218	COPA	15.6533	0.0767951	0.96777
ENSG00000134901	POGLUT2	0.394404	-0.372835	0.96777
ENSG00000140090	SLC24A4	27.8159	0.0499945	0.96777
ENSG00000180787	ZFP3	10.4122	-0.0703026	0.96777
ENSG00000006459	KDM7A	4.86085	0.117663	0.967946
ENSG00000034713	GABARAPL2	10.0494	-0.0728126	0.967946
ENSG00000064393	HIPK2	9.13664	0.077872	0.967946
ENSG00000073169	SELENOO	22.3575	-0.058337	0.967946
ENSG00000092036	HAUS4	1.09611	0.228721	0.967946
ENSG00000105514	RAB3D	3.8866	0.130167	0.967946
ENSG00000164287	CDC20B	4.91699	-0.119095	0.967946
ENSG00000168159	RNF187	1.95576	0.156172	0.967946
ENSG00000183648	NDUFB1	6.2861	0.0977189	0.967946
ENSG00000170561	IRX2	0.654983	0.297032	0.967964
ENSG00000106617	PRKAG2	95.0007	0.0352241	0.968
ENSG00000114354	TFG	3.66249	0.195928	0.968094
ENSG00000137947	GTF2B	1.58848	0.287025	0.968094
ENSG00000166783	MARF1	7.57467	-0.112459	0.968144
ENSG00000138029	HADHB	6.47881	-0.127466	0.968149
ENSG00000189144	ZNF573	301.161	0.0186024	0.968149
ENSG00000008324	SS18L2	19.4322	-0.0616317	0.968221
ENSG00000034693	PEX3	2.14069	0.165715	0.968221
ENSG00000062582	MRPS24	5.25361	-0.0979948	0.968221
ENSG00000100226	GTPBP1	266.163	0.0200753	0.968221
ENSG00000117425	PTCH2	4.33054	0.120839	0.968221
ENSG00000133302	SLF1	0.226385	-0.51514	0.968221
ENSG00000137760	ALKBH8	1.08845	0.261702	0.968221
ENSG00000140519	RHCG	0.489492	-0.452947	0.968221
ENSG00000140718	FTO	152.25	-0.0246499	0.968221
ENSG00000151208	DLG5	6.79519	0.094097	0.968221
ENSG00000171469	ZNF561	12.363	-0.0801437	0.968221
ENSG00000171931	FBXW10	2.90055	0.16493	0.968221
ENSG00000178038	ALS2CL	0.276173	0.515565	0.968221
ENSG00000178075	GRAMD1C	0.262246	-0.512766	0.968221
ENSG00000178773	CPNE7	0.274929	0.514634	0.968221
ENSG00000179403	VWA1	3.73404	-0.128395	0.968221
ENSG00000184156	KCNQ3	0.70845	0.313146	0.968221
ENSG00000198833	UBE2J1	4.48098	-0.108003	0.968221
ENSG00000204257	HLA-DMA	2.50399	-0.176731	0.968221
ENSG00000213366	GSTM2	21.5008	0.0554848	0.968221
ENSG00000103502	CDIPT	10.4853	-0.0831328	0.968334
ENSG00000162368	CMPK1	18.2879	0.052816	0.9684
ENSG00000179115	FARSA	3.00429	-0.136158	0.968413
ENSG00000182481	KPNA2	7.16889	-0.0878163	0.968413
ENSG00000171928	TVP23B	9.67468	0.0825429	0.968504
ENSG00000116667	C1orf21	8.3145	-0.16534	0.968555
ENSG00000144580	CNOT9	2.22787	-0.173223	0.968555
ENSG00000168283	BMI1	6.38304	-0.0958155	0.968589
ENSG00000113597	TRAPPC13	18.124	-0.075313	0.968871
ENSG00000140386	SCAPER	2.56221	0.162759	0.968899
ENSG00000156958	GALK2	13.7947	0.0790242	0.968902
ENSG00000186111	PIP5K1C	0.661586	0.317895	0.968965
ENSG00000129946	SHC2	1.27977	-0.233732	0.969007
ENSG00000135778	NTPCR	47.6452	-0.048899	0.969007
ENSG00000205038	PKHD1L1	8.54358	-0.0760379	0.969007
ENSG00000116273	PHF13	2.33934	0.166733	0.969051
ENSG00000136718	IMP4	3.32712	0.16077	0.969051
ENSG00000138796	HADH	19.3883	0.0525611	0.969051
ENSG00000185518	SV2B	33.0275	-0.044017	0.969051
ENSG00000125995	ROMO1	0.494353	0.385309	0.96912
ENSG00000166166	TRMT61A	5.14444	0.102124	0.969238
ENSG00000189292	ALKAL2	2.50285	0.141927	0.969238
ENSG00000100055	CYTH4	1.79483	-0.177204	0.969401
ENSG00000101166	PRELID3B	1.67602	0.195019	0.969401
ENSG00000121743	GJA3	6.734	0.0849218	0.969401
ENSG00000133773	CCDC59	10.3341	0.100573	0.969401
ENSG00000161649	CD300LG	15.1375	0.0606586	0.969401
ENSG00000164938	TP53INP1	5.95548	0.094843	0.969401
ENSG00000241484	ARHGAP8	2.87025	-0.161296	0.969401
ENSG00000249481	SPATS1	28.4544	0.045462	0.969401
ENSG00000267228	AC012254.2	0.742526	0.353581	0.969401
ENSG00000283189	AC104452.1	8.21131	-0.368985	0.969401
ENSG00000010165	EEF1AKNMT	0.853958	-0.349955	0.969412
ENSG00000204669	C9orf57	0.297113	-0.49974	0.969412
ENSG00000198586	TLK1	7.72971	0.131958	0.969436
ENSG00000143498	TAF1A	4.76365	0.107725	0.969533
ENSG00000196277	GRM7	1.9017	-0.156108	0.969533
ENSG00000269526	ERVV-1	0.687568	-0.313858	0.969533
ENSG00000134851	TMEM165	13.4291	0.069556	0.969692
ENSG00000122299	ZC3H7A	2.92973	-0.163606	0.969714
ENSG00000182405	PGBD4	76.2805	0.0287543	0.969714
ENSG00000212122	TSSK1B	5.09678	0.0928568	0.969714
ENSG00000248712	CCDC153	3.457	0.130197	0.969714
ENSG00000072756	TRNT1	241.351	0.0206108	0.969769
ENSG00000174780	SRP72	8.40779	-0.127438	0.96996
ENSG00000287856	AL445524.2	0.959234	0.380561	0.96996
ENSG00000137691	CFAP300	14.0953	-0.0639987	0.970147
ENSG00000115602	IL1RL1	0.289085	-0.49247	0.970293
ENSG00000175262	C1orf127	1.67688	-0.168794	0.970293
ENSG00000205978	NYNRIN	0.646843	0.3186	0.970293
ENSG00000036565	SLC18A1	1.07317	-0.228562	0.970396
ENSG00000168298	H1-4	1.28085	0.18723	0.970396
ENSG00000185674	LYG2	1.58018	0.183209	0.970396
ENSG00000070761	CFAP20	2.50446	-0.141793	0.970397
ENSG00000180626	ZNF594	5.093	-0.113611	0.970397
ENSG00000120451	SNX19	6.11751	-0.147143	0.970477
ENSG00000169220	RGS14	1.6373	-0.198306	0.970477
ENSG00000170634	ACYP2	46.9739	0.0438457	0.970477
ENSG00000174130	TLR6	6.02251	-0.107929	0.970477
ENSG00000180879	SSR4	85.4179	0.0325043	0.970477
ENSG00000058335	RASGRF1	0.865861	0.223858	0.970485
ENSG00000075142	SRI	1.67534	0.176345	0.970485
ENSG00000152404	CWF19L2	2.44144	-0.171346	0.970485
ENSG00000087502	ERGIC2	10.007	0.0822228	0.9705
ENSG00000144285	SCN1A	3.26945	-0.141142	0.9705
ENSG00000178015	GPR150	0.935273	-0.263108	0.9705
ENSG00000175600	SUGCT	0.33494	-0.398521	0.970542
ENSG00000166938	DIS3L	51.9406	0.0577296	0.970688
ENSG00000109685	NSD2	11.9518	-0.0758001	0.970755
ENSG00000151388	ADAMTS12	2.84674	-0.163003	0.970755
ENSG00000197283	SYNGAP1	119.882	-0.197584	0.970755
ENSG00000106330	MOSPD3	0.290486	0.484296	0.970929
ENSG00000117592	PRDX6	3.56954	0.135968	0.970929
ENSG00000070731	ST6GALNAC2	0.298517	0.483438	0.970959
ENSG00000168802	CHTF8	0.805219	0.270541	0.970959
ENSG00000169016	E2F6	2.27079	0.184541	0.970959
ENSG00000178882	RFLNA	1.13297	-0.3028	0.970959
ENSG00000234828	IQCM	18.3409	-0.0523301	0.970959
ENSG00000129009	ISLR	9.74169	-0.09521	0.971058
ENSG00000129295	LRRC6	0.773907	-0.299559	0.971092
ENSG00000143320	CRABP2	10.2486	-0.0654899	0.971092
ENSG00000186187	ZNRF1	24.0584	-0.071505	0.971092
ENSG00000104043	ATP8B4	0.653337	0.277803	0.971134
ENSG00000119508	NR4A3	1.98685	-0.180291	0.971134
ENSG00000159259	CHAF1B	34.8921	0.047283	0.971134
ENSG00000165502	RPL36AL	15.9734	-0.0551912	0.971134
ENSG00000168505	GBX2	0.90035	0.240203	0.971134
ENSG00000173744	AGFG1	2.87572	0.165323	0.971134
ENSG00000187871	GFRAL	1.67687	-0.177895	0.971134
ENSG00000033800	PIAS1	43.4354	-0.0423101	0.971185
ENSG00000106772	PRUNE2	5.1677	-0.148387	0.97123
ENSG00000115241	PPM1G	25.3305	-0.048335	0.97123
ENSG00000143028	SYPL2	1.87386	0.165939	0.97123
ENSG00000151576	QTRT2	115.646	-0.0267648	0.97123
ENSG00000159871	LYPD5	15.1152	0.0540197	0.97123
ENSG00000171804	WDR87	1.66892	0.19095	0.97123
ENSG00000179361	ARID3B	11.7035	-0.0646262	0.97123
ENSG00000180423	HARBI1	255.744	-0.0260109	0.97123
ENSG00000181029	TRAPPC5	75.9512	0.026848	0.97123
ENSG00000185689	C6orf201	308.037	-0.0196964	0.97123
ENSG00000204390	HSPA1L	1.45672	-0.1764	0.97123
ENSG00000111424	VDR	1.41901	-0.207698	0.97139
ENSG00000106477	CEP41	12.3009	-0.0621816	0.971544
ENSG00000141295	SCRN2	0.200795	-0.473282	0.971544
ENSG00000184731	FAM110C	4.9786	-0.10405	0.971544
ENSG00000060642	PIGV	4.14408	-0.0986654	0.971603
ENSG00000099246	RAB18	8.00111	-0.100317	0.971603
ENSG00000115657	ABCB6	3.35129	-0.204706	0.971603
ENSG00000157322	CLEC18A	1.37299	-0.187094	0.971603
ENSG00000163251	FZD5	1.35897	-0.197657	0.971603
ENSG00000175334	BANF1	6.80142	0.0973024	0.971603
ENSG00000183354	KIAA2026	4.93185	0.104365	0.971603
ENSG00000075785	RAB7A	5.01188	0.130378	0.971818
ENSG00000082269	FAM135A	49.0992	-0.038248	0.971818
ENSG00000095002	MSH2	16.8684	0.053194	0.971818
ENSG00000102575	ACP5	5.24117	0.10601	0.971818
ENSG00000114062	UBE3A	60.6628	0.0382121	0.971818
ENSG00000126264	HCST	0.285166	-0.468107	0.971818
ENSG00000137142	IGFBPL1	2.25704	-0.129041	0.971818
ENSG00000141873	SLC39A3	6.97897	-0.080211	0.971818
ENSG00000148572	NRBF2	0.880117	0.251499	0.971818
ENSG00000148734	NPFFR1	59.6988	0.0294327	0.971818
ENSG00000152078	TLCD4	3.09115	-0.114449	0.971818
ENSG00000152348	ATG10	6142.48	-0.0166834	0.971818
ENSG00000165929	TC2N	0.0594669	0.463505	0.971818
ENSG00000171056	SOX7	3.29102	0.113584	0.971818
ENSG00000172183	ISG20	2.97867	0.132471	0.971818
ENSG00000172578	KLHL6	79.2281	-0.0250922	0.971818
ENSG00000173157	ADAMTS20	0.590812	0.278056	0.971818
ENSG00000175175	PPM1E	28.1182	0.0435704	0.971818
ENSG00000179583	CIITA	1412.97	0.0201431	0.971818
ENSG00000179846	NKPD1	5.34959	0.112794	0.971818
ENSG00000180917	CMTR2	1.59601	0.204104	0.971818
ENSG00000182154	MRPL41	2.71658	-0.12584	0.971818
ENSG00000182810	DDX28	0.707501	0.289655	0.971818
ENSG00000186806	VSIG10L	7.28241	-0.0915872	0.971818
ENSG00000187792	ZNF70	68.8376	-0.0254158	0.971818
ENSG00000228727	SAPCD1	0.433273	-0.426843	0.971818
ENSG00000254402	LRRC24	142.658	0.0278487	0.971818
ENSG00000085491	SLC25A24	8.86141	-0.0858761	0.97184
ENSG00000066813	ACSM2B	5.0897	-0.111836	0.971845
ENSG00000067334	DNTTIP2	99.6254	-0.0247355	0.971845
ENSG00000072133	RPS6KA6	17.0849	0.0492332	0.971845
ENSG00000074356	NCBP3	82.6089	-0.0231513	0.971845
ENSG00000074706	IPCEF1	1.69518	-0.153057	0.971845
ENSG00000076555	ACACB	25.4139	0.0437778	0.971845
ENSG00000083642	PDS5B	2.18507	-0.156475	0.971845
ENSG00000088538	DOCK3	9.4513	0.0683629	0.971845
ENSG00000090382	LYZ	64.1779	0.0309807	0.971845
ENSG00000090905	TNRC6A	15.3252	-0.0876391	0.971845
ENSG00000091656	ZFHX4	8.85852	0.134989	0.971845
ENSG00000092330	TINF2	33.3966	0.0399165	0.971845
ENSG00000095627	TDRD1	1.10165	0.236528	0.971845
ENSG00000100228	RAB36	19.2848	-0.0502138	0.971845
ENSG00000102218	RP2	7.80102	-0.0877185	0.971845
ENSG00000104313	EYA1	1.57781	-0.19017	0.971845
ENSG00000105894	PTN	1.64893	0.170206	0.971845
ENSG00000105953	OGDH	24.4417	0.0450992	0.971845
ENSG00000106436	MYL10	1.36398	-0.188443	0.971845
ENSG00000107651	SEC23IP	17.4134	-0.0528316	0.971845
ENSG00000111885	MAN1A1	1.73463	0.169748	0.971845
ENSG00000115520	COQ10B	25.4445	-0.0550034	0.971845
ENSG00000117834	SLC5A9	1.11317	-0.203514	0.971845
ENSG00000119929	CUTC	3.77302	-0.107259	0.971845
ENSG00000120658	ENOX1	0.836049	0.247597	0.971845
ENSG00000123374	CDK2	0.662389	0.260771	0.971845
ENSG00000130560	UBAC1	2.4046	-0.161727	0.971845
ENSG00000133028	SCO1	48.0774	-0.0421635	0.971845
ENSG00000133112	TPT1	385.586	-0.0228561	0.971845
ENSG00000136156	ITM2B	7.18681	-0.0738021	0.971845
ENSG00000139168	ZCRB1	2.24434	-0.191965	0.971845
ENSG00000139637	C12orf10	0.349047	-0.440808	0.971845
ENSG00000140326	CDAN1	20.8315	-0.0841655	0.971845
ENSG00000140575	IQGAP1	7.86263	-0.0888651	0.971845
ENSG00000144712	CAND2	6.68075	0.0769549	0.971845
ENSG00000145569	OTULINL	5.61845	-0.0877638	0.971845
ENSG00000147799	ARHGAP39	2.0802	0.143795	0.971845
ENSG00000148672	GLUD1	10.3434	0.0848308	0.971845
ENSG00000149639	SOGA1	32.6485	0.0443182	0.971845
ENSG00000152253	SPC25	8.2452	0.0790136	0.971845
ENSG00000154079	SDHAF4	8.92124	0.0676465	0.971845
ENSG00000155906	RMND1	5.67828	0.0979114	0.971845
ENSG00000159882	ZNF230	10.0684	0.0661316	0.971845
ENSG00000161016	RPL8	10.1826	0.0651525	0.971845
ENSG00000163468	CCT3	16.9232	0.0534941	0.971845
ENSG00000165782	PIP4P1	48.7947	0.0386242	0.971845
ENSG00000166133	RPUSD2	0.183458	0.450122	0.971845
ENSG00000166405	RIC3	8.12464	0.113541	0.971845
ENSG00000166930	MS4A5	0.905411	-0.239248	0.971845
ENSG00000167074	TEF	1.91092	0.159986	0.971845
ENSG00000167664	TMIGD2	12.1914	0.0710952	0.971845
ENSG00000168090	COPS6	10.8231	0.0863331	0.971845
ENSG00000172262	ZNF131	18.2525	0.0459969	0.971845
ENSG00000175305	CCNE2	81.8693	-0.0257476	0.971845
ENSG00000176678	FOXL1	0.382646	0.322044	0.971845
ENSG00000181001	OR52N1	3.04077	0.141534	0.971845
ENSG00000185862	EVI2B	2.03717	-0.187118	0.971845
ENSG00000185905	C16orf54	0.691752	-0.29147	0.971845
ENSG00000188613	NANOS1	3.76664	0.105301	0.971845
ENSG00000196793	ZNF239	0.519915	0.33676	0.971845
ENSG00000197565	COL4A6	6.27015	-0.123995	0.971845
ENSG00000197808	ZNF461	42.9478	-0.0398363	0.971845
ENSG00000198142	SOWAHC	17.8112	0.0561239	0.971845
ENSG00000198948	MFAP3L	2.99339	0.143195	0.971845
ENSG00000198954	KIFBP	3.86018	0.15607	0.971845
ENSG00000203668	CHML	12.2664	0.0684493	0.971845
ENSG00000204571	KRTAP5-11	0.679113	0.287188	0.971845
ENSG00000213339	QTRT1	3.94886	0.122934	0.971845
ENSG00000213462	ERV3-1	17.7273	0.0457804	0.971845
ENSG00000215912	TTC34	1.4161	-0.219361	0.971845
ENSG00000243279	PRAF2	1.23751	-0.201777	0.971845
ENSG00000256235	SMIM3	1.12959	-0.195796	0.971845
ENSG00000112619	PRPH2	1.28604	-0.197546	0.971932
ENSG00000284461	AC027644.4	3.24395	-0.107596	0.971974
ENSG00000091262	ABCC6	7.93878	-0.105338	0.972111
ENSG00000117152	RGS4	10.469	0.0818977	0.972111
ENSG00000126458	RRAS	13.4142	-0.0542739	0.972111
ENSG00000128272	ATF4	2.79448	-0.191747	0.972111
ENSG00000152137	HSPB8	1.10693	0.335524	0.972111
ENSG00000155269	GPR78	4.89231	0.127398	0.972111
ENSG00000158156	XKR8	0.847329	0.24167	0.972111
ENSG00000170876	TMEM43	8.01612	0.0901831	0.972111
ENSG00000186298	PPP1CC	6.89272	-0.0807107	0.972111
ENSG00000082556	OPRK1	1.68446	0.156132	0.972267
ENSG00000138688	KIAA1109	12.4595	-0.0876534	0.972267
ENSG00000158792	SPATA2L	2.75542	0.133222	0.972267
ENSG00000075303	SLC25A40	8.02468	0.0761242	0.972272
ENSG00000221933	OR2A25	2.49049	-0.142342	0.972272
ENSG00000204264	PSMB8	2.12694	-0.163118	0.972297
ENSG00000092010	PSME1	5.99581	-0.0764976	0.972509
ENSG00000111231	GPN3	82.3832	0.0313009	0.972509
ENSG00000115758	ODC1	2.45569	-0.127594	0.972509
ENSG00000115761	NOL10	0.982455	0.216018	0.972509
ENSG00000117543	DPH5	33.9617	-0.0450384	0.972509
ENSG00000119771	KLHL29	6.53205	0.0732844	0.972509
ENSG00000138777	PPA2	8.74419	0.0705913	0.972509
ENSG00000141577	CEP131	1.72299	0.147623	0.972509
ENSG00000163257	DCAF16	16.8273	0.0464348	0.972509
ENSG00000168631	MUCL3	0.948073	0.211438	0.972509
ENSG00000175274	TP53I11	19.9243	-0.17301	0.972509
ENSG00000177721	ANXA2R	0.769664	-0.23655	0.972509
ENSG00000180801	ARSJ	4.98461	0.120624	0.972509
ENSG00000189430	NCR1	1.34902	-0.188329	0.972509
ENSG00000198429	ZNF69	2.56729	0.127229	0.972509
ENSG00000198612	COPS8	1.0825	-0.189255	0.972509
ENSG00000204272	NBDY	0.800745	0.237245	0.972509
ENSG00000213654	GPSM3	1.4147	0.176198	0.972509
ENSG00000273976	GOLGA6L1	12.8087	-0.398546	0.972509
ENSG00000283149	AC068631.3	5.85993	0.0789989	0.972509
ENSG00000285458	AC093827.5	71.7978	0.0246528	0.972509
ENSG00000096063	SRPK1	2.88886	-0.163062	0.972689
ENSG00000185219	ZNF445	74.9819	0.026288	0.972689
ENSG00000143379	SETDB1	45.5166	-0.0467297	0.972711
ENSG00000179195	ZNF664	14.45	0.0825848	0.972711
ENSG00000081479	LRP2	4.29422	0.129248	0.972935
ENSG00000135951	TSGA10	9.85628	-0.0648379	0.972963
ENSG00000112852	PCDHB2	3.73903	0.104054	0.973025
ENSG00000160746	ANO10	1.70644	-0.183731	0.973216
ENSG00000186153	WWOX	7.03058	0.0724085	0.973216
ENSG00000187800	PEAR1	1.10925	-0.196142	0.973216
ENSG00000138668	HNRNPD	29.1456	0.0513945	0.973277
ENSG00000157873	TNFRSF14	0.369973	-0.397855	0.973277
ENSG00000158423	RIBC1	1.07591	0.294449	0.973277
ENSG00000151694	ADAM17	200.057	0.0240965	0.973472
ENSG00000147679	UTP23	179.865	0.0165801	0.973507
ENSG00000115540	MOB4	12.272	-0.0554451	0.973732
ENSG00000032742	IFT88	7.4028	0.0812794	0.973749
ENSG00000104365	IKBKB	9.35158	-0.0767108	0.973749
ENSG00000123453	SARDH	0.707675	-0.240183	0.973749
ENSG00000124783	SSR1	44.4758	0.033065	0.973749
ENSG00000130175	PRKCSH	11.5943	0.0762883	0.973749
ENSG00000134709	HOOK1	5.53774	0.0835346	0.973749
ENSG00000140465	CYP1A1	0.33216	0.411584	0.973749
ENSG00000171206	TRIM8	5.5499	-0.0891213	0.973749
ENSG00000187867	PALM3	2.67149	0.132566	0.973749
ENSG00000285854	AC010197.2	20.0344	-0.0466775	0.973749
ENSG00000285880	AC144573.1	2.87908	-0.11254	0.973749
ENSG00000101311	FERMT1	7.28667	-0.0989823	0.973811
ENSG00000149534	MS4A2	4.55079	-0.0937868	0.973811
ENSG00000156510	HKDC1	0.176211	0.4197	0.973811
ENSG00000164109	MAD2L1	5.37921	-0.0806696	0.973811
ENSG00000258405	ZNF578	9.49534	-0.0738581	0.973811
ENSG00000104804	TULP2	0.776085	0.264133	0.973873
ENSG00000145451	GLRA3	1.71683	-0.138574	0.973873
ENSG00000011275	RNF216	18.3227	0.044537	0.97407
ENSG00000100739	BDKRB1	2.20166	0.124546	0.97407
ENSG00000102595	UGGT2	7.15231	0.0722764	0.97407
ENSG00000134551	PRH2	2.94661	0.128442	0.97407
ENSG00000143319	ISG20L2	61.0394	-0.0271873	0.97407
ENSG00000146281	PM20D2	17.7227	-0.0431538	0.97407
ENSG00000006756	ARSD	20.1321	-0.0433582	0.974105
ENSG00000037897	METTL1	1.50756	-0.156031	0.974105
ENSG00000049768	FOXP3	21.3961	-0.0407089	0.974105
ENSG00000100246	DNAL4	0.52073	0.274248	0.974105
ENSG00000100290	BIK	1.47964	0.161279	0.974105
ENSG00000105472	CLEC11A	1.89859	0.145768	0.974105
ENSG00000107669	ATE1	3.51117	-0.0950365	0.974105
ENSG00000110060	PUS3	27.0879	0.0589434	0.974105
ENSG00000112335	SNX3	4.74973	0.0798677	0.974105
ENSG00000116337	AMPD2	1.55931	-0.185686	0.974105
ENSG00000124429	POF1B	0.731639	-0.336628	0.974105
ENSG00000129315	CCNT1	5.28849	-0.124141	0.974105
ENSG00000134490	TMEM241	5.78784	-0.0803272	0.974105
ENSG00000135457	TFCP2	1.01526	0.183282	0.974105
ENSG00000139112	GABARAPL1	7.32846	0.0719836	0.974105
ENSG00000142875	PRKACB	3.36112	-0.112491	0.974105
ENSG00000144115	THNSL2	4.26477	-0.102295	0.974105
ENSG00000146054	TRIM7	119.876	0.0251477	0.974105
ENSG00000152936	LMNTD1	1.85522	0.138804	0.974105
ENSG00000158528	PPP1R9A	2.06783	0.130622	0.974105
ENSG00000167191	GPRC5B	58.2881	0.024901	0.974105
ENSG00000178201	VN1R1	1.76136	-0.142238	0.974105
ENSG00000178690	DYNAP	6.94073	0.0681148	0.974105
ENSG00000181610	MRPS23	23.7506	-0.0421125	0.974105
ENSG00000187323	DCC	0.937167	-0.254991	0.974105
ENSG00000197562	RAB40C	3.08069	0.105615	0.974105
ENSG00000205542	TMSB4X	34.9426	-0.0486246	0.974105
ENSG00000249209	AP000311.1	9.96161	0.069591	0.974105
ENSG00000253719	ATXN7L3B	2.46083	0.131951	0.974105
ENSG00000286219	NOTCH2NLC	1.06577	-0.200101	0.974105
ENSG00000148660	CAMK2G	6.30547	-0.0765827	0.974181
ENSG00000151692	RNF144A	4.41809	0.0970141	0.974181
ENSG00000181690	PLAG1	1.44028	-0.168813	0.974217
ENSG00000175792	RUVBL1	486.445	-0.0162468	0.974246
ENSG00000205726	ITSN1	52.0298	-0.042634	0.974246
ENSG00000124370	MCEE	0.590632	-0.300003	0.97434
ENSG00000136982	DSCC1	2.03567	-0.168889	0.97434
ENSG00000170439	METTL7B	1.09272	-0.166294	0.97434
ENSG00000185189	NRBP2	3.71809	-0.0982119	0.97434
ENSG00000239732	TLR9	0.899289	-0.218096	0.974528
ENSG00000008394	MGST1	8.27811	-0.096374	0.974536
ENSG00000014914	MTMR11	0.888602	0.220548	0.974536
ENSG00000126262	FFAR2	7.25308	0.0864346	0.974536
ENSG00000131686	CA6	4.58092	-0.0962032	0.974536
ENSG00000132704	FCRL2	15.7676	0.0448513	0.974536
ENSG00000135070	ISCA1	6.87462	0.0796835	0.974536
ENSG00000135297	MTO1	92.0437	0.0269202	0.974536
ENSG00000135917	SLC19A3	33.6704	-0.0367832	0.974536
ENSG00000139116	KIF21A	9.52743	-0.0587388	0.974536
ENSG00000139767	SRRM4	0.539417	0.30773	0.974536
ENSG00000143436	MRPL9	3.19788	0.10488	0.974536
ENSG00000162769	FLVCR1	8.36629	-0.0663706	0.974536
ENSG00000166619	BLCAP	19.8408	-0.0565696	0.974536
ENSG00000172428	COPS9	0.973127	-0.193384	0.974536
ENSG00000198879	SFMBT2	11.2087	0.0560711	0.974536
ENSG00000183134	PTGDR2	1.65811	-0.144479	0.974569
ENSG00000006831	ADIPOR2	8.57901	-0.0750006	0.975
ENSG00000089916	GPATCH2L	10.6667	-0.0754192	0.975033
ENSG00000139350	NEDD1	0.349994	-0.386743	0.975033
ENSG00000139438	FAM222A	1.46581	-0.147407	0.975082
ENSG00000161298	ZNF382	61.3677	0.0354891	0.975082
ENSG00000169372	CRADD	1.13568	0.197963	0.975135
ENSG00000152240	HAUS1	13.9888	0.0492425	0.97539
ENSG00000153046	CDYL	1.76897	0.146421	0.97539
ENSG00000184984	CHRM5	5.21808	-0.0962957	0.97539
ENSG00000160917	CPSF4	26.7442	-0.0363926	0.975437
ENSG00000105732	ZNF574	4.90631	0.096748	0.975471
ENSG00000197776	KLHDC1	1.69193	-0.140147	0.975471
ENSG00000142494	SLC47A1	20.943	0.0484134	0.975502
ENSG00000154188	ANGPT1	12.1275	-0.0542535	0.975502
ENSG00000166562	SEC11C	3.34778	0.119583	0.975502
ENSG00000182685	BRICD5	54.365	0.0297978	0.975502
ENSG00000221955	SLC12A8	5.98493	0.0717232	0.975502
ENSG00000124249	KCNK15	38.754	0.0279503	0.975623
ENSG00000175115	PACS1	11.3648	-0.0550823	0.975636
ENSG00000088543	C3orf18	7.97725	0.0757838	0.975687
ENSG00000204248	COL11A2	6.48641	-0.0713862	0.975687
ENSG00000103168	TAF1C	0.504311	0.301059	0.975845
ENSG00000104714	ERICH1	9.65491	0.0781868	0.975845
ENSG00000107562	CXCL12	0.799235	-0.220402	0.975845
ENSG00000118520	ARG1	3.37678	-0.116195	0.975845
ENSG00000133065	SLC41A1	5.34849	-0.0882201	0.975845
ENSG00000137872	SEMA6D	3.3527	-0.117332	0.975845
ENSG00000164162	ANAPC10	7.80146	-0.058751	0.975845
ENSG00000170180	GYPA	8.98309	-0.0614239	0.975845
ENSG00000170962	PDGFD	2.71258	0.110095	0.975845
ENSG00000196345	ZKSCAN7	49.4688	-0.0292687	0.975845
ENSG00000240344	PPIL3	16.5184	-0.0479998	0.975845
ENSG00000168175	MAPK1IP1L	55.3958	0.0247537	0.975962
ENSG00000164406	LEAP2	3.32493	-0.0867742	0.976177
ENSG00000089280	FUS	11.0782	-0.0833123	0.976239
ENSG00000100600	LGMN	33.7587	0.0381829	0.976239
ENSG00000108839	ALOX12	32.2741	-0.0369428	0.976239
ENSG00000120254	MTHFD1L	1.27971	-0.194973	0.976239
ENSG00000127774	EMC6	1.5421	-0.1421	0.976239
ENSG00000143633	C1orf131	2.25832	0.130428	0.976239
ENSG00000178053	MLF1	6.19633	-0.0974937	0.976239
ENSG00000186017	ZNF566	30.7554	-0.0366071	0.976239
ENSG00000116353	MECR	1.04559	0.184554	0.976244
ENSG00000148384	INPP5E	1.33478	-0.162028	0.976244
ENSG00000143543	JTB	3.5499	0.107535	0.976311
ENSG00000144283	PKP4	7.51787	0.0833188	0.976311
ENSG00000171298	GAA	3.70475	-0.103706	0.976311
ENSG00000257341	AL928654.3	0.387327	-0.306492	0.976311
ENSG00000276017	AC007325.1	2.46052	-0.113772	0.976311
ENSG00000122126	OCRL	1.90601	0.133702	0.976314
ENSG00000214367	HAUS3	42.6882	-0.0276034	0.976314
ENSG00000088298	EDEM2	1.21066	-0.172438	0.976738
ENSG00000100403	ZC3H7B	16.7921	-0.0458561	0.976738
ENSG00000107140	TESK1	3.6482	-0.101038	0.976738
ENSG00000119596	YLPM1	14.853	0.0538783	0.977065
ENSG00000112739	PRPF4B	19.3207	-0.0525	0.977081
ENSG00000042980	ADAM28	0.5218	0.24793	0.97712
ENSG00000135373	EHF	0.287582	0.376838	0.97712
ENSG00000196605	ZNF846	3.67673	0.0940038	0.97712
ENSG00000197181	PIWIL2	28.0793	0.0433067	0.977145
ENSG00000119640	ACYP1	0.898581	-0.196127	0.977255
ENSG00000122862	SRGN	0.273667	-0.375188	0.977255
ENSG00000136235	GPNMB	18.0002	-0.0436146	0.977255
ENSG00000101986	ABCD1	3.88666	0.137721	0.977271
ENSG00000177689	MAGEB10	2.7088	-0.108141	0.977271
ENSG00000058262	SEC61A1	10.9019	-0.0558387	0.977358
ENSG00000090989	EXOC1	3.96902	-0.0952098	0.977358
ENSG00000107164	FUBP3	28.9853	-0.0347278	0.977358
ENSG00000128567	PODXL	6.76678	-0.0736825	0.977358
ENSG00000140740	UQCRC2	16.3125	0.0414816	0.977358
ENSG00000157087	ATP2B2	1.18018	0.179567	0.977358
ENSG00000164258	NDUFS4	1.24882	0.152852	0.977358
ENSG00000167861	HID1	1.12893	0.171498	0.977358
ENSG00000183977	PP2D1	89.6312	0.0198837	0.977358
ENSG00000213585	VDAC1	20.7174	0.0424183	0.977358
ENSG00000214046	SMIM7	6.51341	0.086401	0.977358
ENSG00000129451	KLK10	12.0166	0.0531747	0.977363
ENSG00000142459	EVI5L	5.87952	-0.0761616	0.977363
ENSG00000177842	ZNF620	12.0168	0.0524592	0.977363
ENSG00000120256	LRP11	25.5664	-0.0359156	0.977891
ENSG00000155966	AFF2	0.607707	0.236015	0.977891
ENSG00000183647	ZNF530	0.833414	-0.196185	0.977891
ENSG00000184611	KCNH7	4.14419	0.0771658	0.977891
ENSG00000249961	TERB1	52.9941	-0.0273628	0.977891
ENSG00000158966	CACHD1	3.69398	-0.0853594	0.977903
ENSG00000164175	SLC45A2	0.814422	-0.211058	0.977903
ENSG00000237651	C2orf74	2.94151	0.103875	0.977903
ENSG00000077721	UBE2A	139.152	-0.0195471	0.978024
ENSG00000179133	C10orf67	3.43375	0.0999194	0.978041
ENSG00000135407	AVIL	149.197	0.0266299	0.978107
ENSG00000164879	CA3	0.523322	-0.27342	0.978107
ENSG00000111321	LTBR	111.216	0.0202727	0.978209
ENSG00000105784	RUNDC3B	0.431455	0.253953	0.978303
ENSG00000106066	CPVL	5.2172	-0.0781808	0.978303
ENSG00000204815	TTC25	2.14271	-0.118441	0.978303
ENSG00000074201	CLNS1A	22.6419	-0.0518561	0.978416
ENSG00000115977	AAK1	133.478	-0.0263918	0.978416
ENSG00000118242	MREG	49.1177	0.0252196	0.978416
ENSG00000198324	PHETA1	2.1144	0.145304	0.978416
ENSG00000135372	NAT10	3.70381	0.103526	0.978433
ENSG00000212659	KRTAP9-6	2.48863	-0.11135	0.978508
ENSG00000100311	PDGFB	1.59119	0.131401	0.978577
ENSG00000162882	HAAO	1.47576	-0.142225	0.978577
ENSG00000225830	ERCC6	1.90482	0.123923	0.978577
ENSG00000080293	SCTR	1.65811	0.136193	0.97887
ENSG00000176463	SLCO3A1	8.33247	-0.055408	0.979043
ENSG00000008083	JARID2	3.99652	0.0806891	0.979049
ENSG00000065518	NDUFB4	2.61348	0.0994917	0.979221
ENSG00000165192	ASB11	9.49809	0.0505258	0.979221
ENSG00000139746	RBM26	15.4756	-0.0422167	0.979237
ENSG00000187908	DMBT1	1.06979	0.199568	0.979237
ENSG00000048405	ZNF800	0.534234	0.238663	0.979335
ENSG00000124092	CTCFL	9.40425	-0.0488583	0.979335
ENSG00000144559	TAMM41	1.59906	-0.144259	0.979335
ENSG00000240764	PCDHGC5	0.2807	-0.354084	0.979335
ENSG00000159200	RCAN1	16.3923	0.0489786	0.979427
ENSG00000115474	KCNJ13	6.58563	0.0880967	0.97965
ENSG00000115944	COX7A2L	1.45597	0.139695	0.97965
ENSG00000118096	IFT46	12.9375	-0.046118	0.97965
ENSG00000160877	NACC1	6.62425	0.0803078	0.97965
ENSG00000162600	OMA1	11.8462	-0.064002	0.97965
ENSG00000099725	PRKY	3.53366	0.0844667	0.97988
ENSG00000127125	PPCS	4.49496	-0.08083	0.97988
ENSG00000136816	TOR1B	14.4476	0.0426483	0.97988
ENSG00000148481	MINDY3	5.0516	0.0992082	0.97988
ENSG00000239779	WBP1	2.25339	-0.116423	0.97988
ENSG00000181638	ZFP41	2.32449	-0.0965996	0.9799
ENSG00000105193	RPS16	6.69703	-0.0835779	0.979947
ENSG00000173011	TADA2B	63.2811	0.0318186	0.979947
ENSG00000177191	B3GNT8	3.09448	-0.0972813	0.979947
ENSG00000242220	TCP10L	18.1428	-0.0368876	0.979947
ENSG00000171105	INSR	7.73801	-0.0915779	0.980053
ENSG00000112855	HARS2	1.5539	0.153047	0.980159
ENSG00000070404	FSTL3	13.9462	0.0578221	0.980289
ENSG00000105675	ATP4A	1.01327	-0.151456	0.980289
ENSG00000168916	ZNF608	7.09667	0.0765641	0.980289
ENSG00000185418	TARS3	12.965	-0.0576394	0.980289
ENSG00000279956	AC073082.1	34.3069	-0.0300511	0.980339
ENSG00000127554	GFER	30.0666	-0.0440148	0.980488
ENSG00000132854	KANK4	4.22432	0.0799295	0.980488
ENSG00000136986	DERL1	7.60484	0.0643438	0.980495
ENSG00000005302	MSL3	1.87278	0.128469	0.980536
ENSG00000114904	NEK4	56.3821	0.0234602	0.980539
ENSG00000121905	HPCA	14.0804	0.0457416	0.980539
ENSG00000134248	LAMTOR5	49.1378	0.0234704	0.980539
ENSG00000223572	CKMT1A	0.36451	0.324513	0.980539
ENSG00000167528	ZNF641	6.96482	-0.0935816	0.981353
ENSG00000124383	MPHOSPH10	16.6886	-0.0440264	0.981377
ENSG00000130749	ZC3H4	9.64136	0.101393	0.981377
ENSG00000147457	CHMP7	3.38037	0.0791923	0.981377
ENSG00000164603	BMT2	8.09639	-0.0786944	0.981377
ENSG00000172379	ARNT2	10.2903	0.0534543	0.981377
ENSG00000203880	PCMTD2	2.0059	0.121596	0.981377
ENSG00000117461	PIK3R3	61.1544	-0.0198182	0.981463
ENSG00000125733	TRIP10	2.23446	-0.127023	0.981475
ENSG00000163050	COQ8A	6.84862	0.0879236	0.981475
ENSG00000146109	ABT1	4.61463	0.0675475	0.981611
ENSG00000184574	LPAR5	0.619341	-0.196698	0.981611
ENSG00000186854	TRABD2A	15.3184	0.040186	0.981611
ENSG00000101343	CRNKL1	7.13398	-0.0684589	0.981666
ENSG00000106025	TSPAN12	4.20631	-0.0820852	0.981666
ENSG00000115486	GGCX	1581.32	0.00862493	0.981666
ENSG00000132591	ERAL1	0.42936	0.261067	0.981666
ENSG00000136240	KDELR2	6.91339	0.0550838	0.981666
ENSG00000163357	DCST1	6.76262	-0.0597621	0.981666
ENSG00000164105	SAP30	15.8849	-0.0414403	0.981666
ENSG00000165097	KDM1B	18.8502	-0.0383337	0.981666
ENSG00000176095	IP6K1	4.05575	0.0725268	0.981666
ENSG00000198939	ZFP2	3.77448	0.0879526	0.981666
ENSG00000242114	MTFP1	1.9652	0.138409	0.981666
ENSG00000099622	CIRBP	44.2275	-0.04749	0.981739
ENSG00000050628	PTGER3	2.83853	-0.0982257	0.981814
ENSG00000130303	BST2	0.376866	0.266746	0.981814
ENSG00000163155	LYSMD1	0.967941	0.178038	0.981814
ENSG00000136014	USP44	0.908751	-0.161881	0.981872
ENSG00000117360	PRPF3	13.6468	0.0486371	0.982071
ENSG00000076108	BAZ2A	29.7683	-0.0396602	0.982075
ENSG00000134265	NAPG	8.50486	-0.0524175	0.982075
ENSG00000168803	ADAL	2.01751	-0.126997	0.982075
ENSG00000254469	AP002495.1	1.80147	0.118123	0.982075
ENSG00000182983	ZNF662	28.7434	0.0285559	0.98232
ENSG00000086102	NFX1	17.9612	0.0394029	0.982326
ENSG00000226742	HSBP1L1	19.9778	0.0478162	0.982326
ENSG00000135486	HNRNPA1	11.5249	-0.137989	0.982496
ENSG00000175894	TSPEAR	2.35634	-0.0919284	0.982772
ENSG00000105552	BCAT2	1.87396	-0.104078	0.982822
ENSG00000173153	ESRRA	2.91688	-0.10228	0.983036
ENSG00000157796	WDR19	14.1948	0.0409347	0.983048
ENSG00000163888	CAMK2N2	1.99953	-0.0930938	0.983048
ENSG00000181785	OR5AS1	64.7129	-0.0241159	0.983048
ENSG00000196267	ZNF836	0.475209	0.242009	0.983048
ENSG00000215845	TSTD1	0.446034	0.2518	0.983048
ENSG00000068354	TBC1D25	1.8474	-0.113292	0.983067
ENSG00000153558	FBXL2	33.3441	0.0236918	0.983318
ENSG00000156853	ZNF689	4.96518	-0.0639575	0.983412
ENSG00000077238	IL4R	3.02051	0.12527	0.983431
ENSG00000107443	CCNJ	3.81916	-0.0769863	0.983431
ENSG00000134056	MRPS36	0.717892	-0.224391	0.983431
ENSG00000138075	ABCG5	1.44954	0.117149	0.983431
ENSG00000158352	SHROOM4	16.5763	0.0439557	0.983431
ENSG00000164919	COX6C	3.7885	-0.0885427	0.983431
ENSG00000177731	FLII	13.6394	0.0402526	0.983431
ENSG00000165238	WNK2	6.50348	-0.0756686	0.983432
ENSG00000139323	POC1B	50.0854	0.0243137	0.983531
ENSG00000158458	NRG2	1.37199	-0.115589	0.983531
ENSG00000143942	CHAC2	2.77385	0.0943083	0.983537
ENSG00000162409	PRKAA2	6.83294	0.0541053	0.983537
ENSG00000183735	TBK1	18.6234	0.0379081	0.983537
ENSG00000168273	SMIM4	64.7626	0.0200356	0.983673
ENSG00000104904	OAZ1	16.4463	0.0426316	0.983782
ENSG00000114739	ACVR2B	8.60054	-0.0484083	0.983782
ENSG00000125740	FOSB	2.17164	0.118387	0.983782
ENSG00000126562	WNK4	42.3578	-0.0244412	0.983782
ENSG00000156265	MAP3K7CL	4.1289	-0.0723233	0.983782
ENSG00000186889	TMEM17	13.651	0.0467081	0.983782
ENSG00000196189	SEMA4A	0.922832	-0.191609	0.983782
ENSG00000239605	STPG4	3.19136	-0.0985481	0.983782
ENSG00000106049	HIBADH	1.26105	0.144481	0.983785
ENSG00000234906	APOC2	1.4781	-0.107762	0.983896
ENSG00000189114	BLOC1S3	4.11101	0.0677814	0.983956
ENSG00000046604	DSG2	71.0371	0.0185428	0.983971
ENSG00000074211	PPP2R2C	5.63708	-0.0645345	0.983971
ENSG00000110448	CD5	5.19171	-0.0777661	0.983971
ENSG00000111802	TDP2	3.17242	0.0903755	0.983971
ENSG00000114547	ROPN1B	0.679835	0.174119	0.983971
ENSG00000117906	RCN2	92.5591	0.0174201	0.983971
ENSG00000125872	LRRN4	4.1878	0.0666091	0.983971
ENSG00000126756	UXT	3.83742	0.0734188	0.983971
ENSG00000136828	RALGPS1	6.32151	0.0589272	0.983971
ENSG00000137601	NEK1	4.73608	0.0686894	0.983971
ENSG00000146918	NCAPG2	0.389516	0.245777	0.983971
ENSG00000151136	BTBD11	4.32753	0.068774	0.983971
ENSG00000155254	MARVELD1	2.25192	-0.109516	0.983971
ENSG00000165806	CASP7	0.294458	-0.304644	0.983971
ENSG00000166148	AVPR1A	4.13022	-0.0673071	0.983971
ENSG00000167419	LPO	22.2753	0.0317028	0.983971
ENSG00000169288	MRPL1	0.503468	-0.207676	0.983971
ENSG00000173662	TAS1R1	3.19279	0.075414	0.983971
ENSG00000179151	EDC3	11.1339	0.060127	0.983971
ENSG00000185818	NAT8L	4.29128	0.0607931	0.983971
ENSG00000187144	SPATA21	1257.38	-0.0107011	0.983971
ENSG00000266338	NBPF15	6.82515	0.0569194	0.983971
ENSG00000280071	GATD3B	0.806317	0.219085	0.983971
ENSG00000074054	CLASP1	4.68099	0.0748941	0.984194
ENSG00000049239	H6PD	22.8357	-0.0341411	0.984227
ENSG00000055044	NOP58	3.24544	0.0778866	0.984227
ENSG00000100522	GNPNAT1	24.3965	0.037458	0.984227
ENSG00000104826	LHB	1.21679	0.137463	0.984227
ENSG00000105676	ARMC6	2.20745	0.0948438	0.984227
ENSG00000108255	CRYBA1	0.690713	0.189508	0.984227
ENSG00000109475	RPL34	4.06044	0.0680999	0.984227
ENSG00000119720	NRDE2	2984.16	-0.00925123	0.984227
ENSG00000126777	KTN1	41.4828	-0.0248445	0.984227
ENSG00000132623	ANKEF1	1.38441	-0.141739	0.984227
ENSG00000136161	RCBTB2	0.586945	0.219163	0.984227
ENSG00000138641	HERC3	4.69897	0.0653472	0.984227
ENSG00000138802	SEC24B	2.60895	0.087225	0.984227
ENSG00000144959	NCEH1	0.968477	-0.145338	0.984227
ENSG00000156384	SFR1	5.25492	-0.0602421	0.984227
ENSG00000157240	FZD1	6.86827	0.0489952	0.984227
ENSG00000158055	GRHL3	0.83633	0.151304	0.984227
ENSG00000163412	EIF4E3	2.68757	0.0792075	0.984227
ENSG00000166908	PIP4K2C	0.818643	0.146049	0.984227
ENSG00000170074	FAM153A	6.60643	0.0637318	0.984227
ENSG00000173681	BCLAF3	65.2898	0.0230153	0.984227
ENSG00000174628	IQCK	403.738	0.0103895	0.984227
ENSG00000176723	ZNF843	8.42152	-0.046972	0.984227
ENSG00000213064	SFT2D2	265.836	-0.00991745	0.984227
ENSG00000228570	NUTM2E	3.81433	0.253267	0.984227
ENSG00000257446	ZNF878	6.26424	-0.055718	0.984227
ENSG00000167642	SPINT2	14.9644	0.0388257	0.984512
ENSG00000168955	TM4SF20	3.30744	-0.0717923	0.984558
ENSG00000113161	HMGCR	1.84533	-0.110799	0.984571
ENSG00000127483	HP1BP3	26.8393	0.0275526	0.984571
ENSG00000085365	SCAMP1	43.146	-0.0218259	0.984766
ENSG00000111981	ULBP1	0.907691	0.157264	0.984766
ENSG00000114416	FXR1	120.587	0.0441081	0.984766
ENSG00000117528	ABCD3	3.51502	0.0819212	0.984766
ENSG00000179909	ZNF154	48.4777	-0.0204208	0.984766
ENSG00000077713	SLC25A43	1.83283	-0.104694	0.984792
ENSG00000165566	AMER2	4.32641	0.0637243	0.984792
ENSG00000196981	WDR5B	230.048	-0.0120503	0.984792
ENSG00000165076	PRSS37	0.762769	-0.150559	0.984836
ENSG00000162989	KCNJ3	6.65151	0.0595495	0.984938
ENSG00000184304	PRKD1	0.429533	-0.223781	0.984938
ENSG00000196109	ZNF676	5.36584	-0.0619688	0.984938
ENSG00000204410	MSH5	102.026	-0.0160836	0.985021
ENSG00000151233	GXYLT1	9.81945	0.0447212	0.985035
ENSG00000085382	HACE1	3.03289	-0.0849716	0.985147
ENSG00000113946	CLDN16	5.22601	0.0560304	0.985147
ENSG00000123689	G0S2	3.11017	-0.0704494	0.985147
ENSG00000127418	FGFRL1	2.67793	0.0883248	0.985147
ENSG00000133878	DUSP26	4.34627	0.0710745	0.985147
ENSG00000135709	KIAA0513	19.5976	0.040776	0.985147
ENSG00000136141	LRCH1	4.4568	0.0712896	0.985147
ENSG00000137860	SLC28A2	79.7287	-0.0154349	0.985147
ENSG00000137871	ZNF280D	0.540558	-0.190037	0.985147
ENSG00000138119	MYOF	12.4799	0.0480068	0.985147
ENSG00000138674	SEC31A	37.6125	-0.0276279	0.985147
ENSG00000145819	ARHGAP26	54.8531	-0.0220977	0.985147
ENSG00000152894	PTPRK	7.06743	0.0494765	0.985147
ENSG00000160111	CPAMD8	13.6304	0.0382597	0.985147
ENSG00000165376	CLDN2	8.77483	-0.0421084	0.985147
ENSG00000172939	OXSR1	14.3953	0.0492647	0.985147
ENSG00000173451	THAP2	3.11463	0.0725369	0.985147
ENSG00000177954	RPS27	9.2701	0.0433502	0.985147
ENSG00000179886	TIGD5	8.85245	-0.0409732	0.985147
ENSG00000186815	TPCN1	3.09345	0.100039	0.985147
ENSG00000213471	TTLL13P	3.69524	-0.0976655	0.985147
ENSG00000254505	CHMP4A	17.0073	-0.0325183	0.985147
ENSG00000263465	SRSF8	14.6364	-0.0317067	0.985147
ENSG00000111785	RIC8B	6.55747	-0.0768952	0.985399
ENSG00000109452	INPP4B	15.5312	-0.0378352	0.985411
ENSG00000121274	TENT4B	4.83677	-0.0574265	0.985411
ENSG00000141664	ZCCHC2	2.8526	0.0872722	0.985411
ENSG00000143337	TOR1AIP1	54.056	-0.0175161	0.985411
ENSG00000144857	BOC	13.4619	0.0507652	0.985411
ENSG00000154678	PDE1C	6.97107	-0.0508021	0.985411
ENSG00000175582	RAB6A	26.7952	0.0279822	0.985457
ENSG00000164898	FMC1	31.4954	0.0272534	0.985503
ENSG00000111843	TMEM14C	0.807249	0.139852	0.985534
ENSG00000131080	EDA2R	1.2954	-0.151877	0.985534
ENSG00000160801	PTH1R	0.974343	-0.149555	0.985534
ENSG00000048392	RRM2B	6.67107	-0.062228	0.985544
ENSG00000072110	ACTN1	41.4733	-0.0269098	0.985544
ENSG00000163638	ADAMTS9	5.032	-0.0593613	0.985544
ENSG00000214717	ZBED1	4.39848	-0.0890064	0.985544
ENSG00000021461	CYP3A43	6.37567	0.0499637	0.985614
ENSG00000074527	NTN4	2.14756	-0.103756	0.985614
ENSG00000105254	TBCB	28.0966	0.0280597	0.985614
ENSG00000127720	METTL25	4.83647	0.059601	0.985614
ENSG00000128000	ZNF780B	9.13434	-0.0387945	0.985614
ENSG00000130202	NECTIN2	11.7688	0.0453579	0.985614
ENSG00000130755	GMFG	3.57355	-0.0645682	0.985614
ENSG00000134815	DHX34	1.47673	-0.0945234	0.985614
ENSG00000143369	ECM1	0.513617	-0.165619	0.985614
ENSG00000144407	PTH2R	1.44313	0.115672	0.985614
ENSG00000147257	GPC3	1.41754	-0.11013	0.985614
ENSG00000152049	KCNE4	21.9884	0.038824	0.985614
ENSG00000164266	SPINK1	0.930004	0.153701	0.985614
ENSG00000182993	C12orf60	14.1904	-0.0338271	0.985614
ENSG00000196865	NHLRC2	11.1536	-0.0429068	0.985614
ENSG00000198729	PPP1R14C	9.98607	-0.0447985	0.985614
ENSG00000213445	SIPA1	10.941	0.046212	0.985614
ENSG00000119979	DENND10	88.1831	0.0157777	0.985687
ENSG00000135241	PNPLA8	3.64918	-0.0867942	0.985777
ENSG00000284976	BX255925.3	2.38901	0.0921057	0.985777
ENSG00000105048	TNNT1	14.7745	0.039343	0.986185
ENSG00000166169	POLL	1.90993	-0.0972442	0.986185
ENSG00000112414	ADGRG6	4.08864	-0.0618086	0.986197
ENSG00000164877	MICALL2	2.19751	-0.108737	0.986197
ENSG00000198937	CCDC167	2.09256	-0.0823501	0.986197
ENSG00000136813	ECPAS	10.1764	-0.0440763	0.986237
ENSG00000108094	CUL2	1.41755	0.0962794	0.98633
ENSG00000108561	C1QBP	11.7207	-0.0377825	0.98633
ENSG00000151164	RAD9B	162.39	0.0226624	0.98633
ENSG00000152034	MCHR2	41.6376	-0.019563	0.98633
ENSG00000163389	POGLUT1	6.31837	0.0611306	0.98633
ENSG00000163539	CLASP2	11.8627	-0.0512828	0.98633
ENSG00000167635	ZNF146	9.41297	0.0589588	0.98633
ENSG00000176853	FAM91A1	1.4141	0.118081	0.98633
ENSG00000169247	SH3TC2	20.3828	-0.0336893	0.986547
ENSG00000001631	KRIT1	3.37552	0.0656168	0.986678
ENSG00000113719	ERGIC1	13.2904	0.0309442	0.986727
ENSG00000285476	AC139491.7	5.45395	0.0651982	0.986741
ENSG00000001084	GCLC	15.244	0.0349389	0.986767
ENSG00000100097	LGALS1	5.64726	0.051807	0.986767
ENSG00000119725	ZNF410	10.6934	-0.041096	0.986767
ENSG00000129535	NRL	13.686	-0.032649	0.986767
ENSG00000131944	FAAP24	19.845	-0.0322796	0.986767
ENSG00000198753	PLXNB3	9.69963	0.0622351	0.986767
ENSG00000257594	GALNT4	2.82931	-0.242564	0.986767
ENSG00000204252	HLA-DOA	5.46427	-0.0532846	0.986911
ENSG00000142937	RPS8	33.0827	-0.0236014	0.987026
ENSG00000181513	ACBD4	14.8107	-0.0323861	0.987132
ENSG00000049759	NEDD4L	5.28081	-0.0686766	0.987169
ENSG00000055070	SZRD1	8.84237	0.0474807	0.987169
ENSG00000068745	IP6K2	10.1665	0.0401592	0.987169
ENSG00000110171	TRIM3	0.583756	-0.189374	0.987169
ENSG00000126067	PSMB2	26.1272	-0.0233633	0.987169
ENSG00000129083	COPB1	3.02805	-0.080556	0.987169
ENSG00000147669	POLR2K	1.16599	-0.108704	0.987169
ENSG00000158882	TOMM40L	0.392854	0.202339	0.987169
ENSG00000163154	TNFAIP8L2	4.38847	-0.0550149	0.987169
ENSG00000163686	ABHD6	2.08253	-0.0925536	0.987169
ENSG00000171051	FPR1	1.61238	0.121309	0.987169
ENSG00000173465	ZNRD2	0.401306	-0.206489	0.987169
ENSG00000179284	DAND5	32.7085	0.0213231	0.987169
ENSG00000180488	MIGA1	143.51	-0.0130465	0.987169
ENSG00000180929	GPR62	6.80992	-0.0523675	0.987169
ENSG00000183018	SPNS2	24.3472	0.0240539	0.987169
ENSG00000204291	COL15A1	1.38242	-0.0981642	0.987169
ENSG00000204370	SDHD	8.37995	-0.0457527	0.987169
ENSG00000231738	TSPAN19	2.80383	0.0812464	0.987169
ENSG00000242802	AP5Z1	26.3927	-0.0262602	0.987169
ENSG00000271425	NBPF10	1.41209	0.141379	0.987169
ENSG00000100227	POLDIP3	2.26706	0.0762701	0.987189
ENSG00000112062	MAPK14	3.12442	0.0634825	0.987189
ENSG00000205710	C17orf107	5.6837	-0.0505064	0.987189
ENSG00000109943	CRTAM	16.9912	-0.0255741	0.987222
ENSG00000214944	ARHGEF28	1.12161	-0.11944	0.987222
ENSG00000258484	SPESP1	0.594067	0.148982	0.987345
ENSG00000130675	MNX1	0.383631	0.236171	0.98735
ENSG00000182327	GLTPD2	8.86847	0.0403768	0.987649
ENSG00000071553	ATP6AP1	20.2888	0.0262058	0.987867
ENSG00000125787	GNRH2	0.778723	-0.174001	0.987869
ENSG00000069329	VPS35	19.4864	0.0303046	0.987876
ENSG00000067182	TNFRSF1A	18.3284	-0.034655	0.987929
ENSG00000187017	ESPN	20.7184	-0.0250559	0.987959
ENSG00000146166	LGSN	2.70007	0.070573	0.988029
ENSG00000125430	HS3ST3B1	5.77311	0.0449997	0.988135
ENSG00000163661	PTX3	3.38984	0.0573506	0.988135
ENSG00000171819	ANGPTL7	0.947225	-0.117378	0.988135
ENSG00000075826	SEC31B	0.772572	-0.132747	0.988211
ENSG00000138131	LOXL4	3.5466	-0.0571923	0.988211
ENSG00000165819	METTL3	170.739	-0.00923435	0.988211
ENSG00000187243	MAGED4B	2.21314	0.114819	0.988269
ENSG00000100461	RBM23	97.9038	-0.0213601	0.988277
ENSG00000165458	INPPL1	5.33072	-0.0768794	0.988277
ENSG00000254415	SIGLEC14	0.604451	0.156958	0.98845
ENSG00000286132	AC022415.3	6.46855	0.0503497	0.988484
ENSG00000144063	MALL	14.7907	0.0351591	0.988529
ENSG00000143971	ETAA1	0.635617	-0.172904	0.988677
ENSG00000165923	AGBL2	1.52425	-0.101429	0.988776
ENSG00000112984	KIF20A	5.06184	-0.0610916	0.988823
ENSG00000135842	NIBAN1	19.2904	-0.0322646	0.988823
ENSG00000151229	SLC2A13	6.3662	0.0440396	0.988823
ENSG00000156239	N6AMT1	0.974246	0.114113	0.988823
ENSG00000162599	NFIA	58.2201	0.0153984	0.988823
ENSG00000162607	USP1	7.02484	0.0410121	0.988823
ENSG00000267508	ZNF285	9.7076	0.0519428	0.988823
ENSG00000112038	OPRM1	14.4178	-0.0347994	0.988843
ENSG00000130309	COLGALT1	33.3274	0.019913	0.988843
ENSG00000186918	ZNF395	5.31253	0.0880235	0.988843
ENSG00000186684	CYP27C1	5.52061	0.0536919	0.989072
ENSG00000109089	CDR2L	0.981137	-0.111322	0.989129
ENSG00000117614	SYF2	28.7329	0.0227533	0.989129
ENSG00000162971	TYW5	43.3784	-0.0182146	0.989481
ENSG00000171634	BPTF	19.4815	0.0306326	0.989481
ENSG00000151650	VENTX	10.7255	-0.0350648	0.989521
ENSG00000111679	PTPN6	2.53523	-0.0694229	0.98967
ENSG00000234465	PINLYP	7.11975	-0.0470961	0.98967
ENSG00000078403	MLLT10	23.9401	0.0332884	0.989751
ENSG00000135045	C9orf40	2.3012	0.0655507	0.989751
ENSG00000213297	ZNF625-ZNF20	1.22652	0.114276	0.989751
ENSG00000163092	XIRP2	5.34795	-0.0598381	0.989791
ENSG00000108671	PSMD11	3.35878	-0.0692797	0.989812
ENSG00000102547	CAB39L	0.713848	-0.129751	0.989869
ENSG00000067365	METTL22	26.89	-0.0214436	0.9899
ENSG00000126895	AVPR2	2.85933	-0.0565648	0.9899
ENSG00000135090	TAOK3	13.0716	-0.035934	0.989935
ENSG00000134824	FADS2	52.585	0.0205264	0.989942
ENSG00000082515	MRPL22	0.710054	-0.15855	0.990074
ENSG00000088812	ATRN	3.45201	0.0561077	0.990074
ENSG00000108639	SYNGR2	25.0615	-0.0216652	0.990074
ENSG00000122986	HVCN1	14.3155	-0.0299096	0.990074
ENSG00000132613	MTSS2	6.94514	0.0440448	0.990074
ENSG00000137460	FHDC1	16.9068	-0.0310634	0.990074
ENSG00000142973	CYP4B1	0.59503	0.146256	0.990074
ENSG00000145050	MANF	4.47863	0.0538828	0.990074
ENSG00000163584	RPL22L1	1.25767	-0.11416	0.990074
ENSG00000164136	IL15	179.016	0.0134422	0.990074
ENSG00000164414	SLC35A1	4.14048	0.0556825	0.990074
ENSG00000164611	PTTG1	0.38139	-0.18105	0.990074
ENSG00000167785	ZNF558	7.91426	-0.0351927	0.990074
ENSG00000170264	FAM161A	47.6373	0.0157161	0.990074
ENSG00000170340	B3GNT2	2.89926	-0.0606477	0.990074
ENSG00000183513	COA5	6.57138	0.0471932	0.990074
ENSG00000122026	RPL21	11.3205	0.0478443	0.990135
ENSG00000129534	MIS18BP1	8.18369	0.0417773	0.990135
ENSG00000135926	TMBIM1	20.4579	-0.0294333	0.990135
ENSG00000147488	ST18	2.83536	-0.0574787	0.990135
ENSG00000185480	PARPBP	2.97161	0.0568045	0.990135
ENSG00000143119	CD53	1.93432	0.0798347	0.990177
ENSG00000269743	SLC25A53	10.1778	0.0484973	0.990177
ENSG00000009780	FAM76A	1.6411	-0.0883729	0.990198
ENSG00000011258	MBTD1	9.52284	0.04133	0.990198
ENSG00000100299	ARSA	25.8457	-0.0233143	0.990198
ENSG00000119688	ABCD4	5.26784	-0.0464616	0.990198
ENSG00000125534	PPDPF	4.37186	-0.0558507	0.990198
ENSG00000128872	TMOD2	11.7566	-0.0307344	0.990198
ENSG00000133612	AGAP3	5.56752	-0.0387662	0.990198
ENSG00000136295	TTYH3	5.16522	-0.0446446	0.990198
ENSG00000137075	RNF38	0.703915	-0.118365	0.990198
ENSG00000137404	NRM	8.80399	0.0379203	0.990198
ENSG00000144848	ATG3	11.5287	-0.0313241	0.990198
ENSG00000154723	ATP5PF	30.5231	0.0209537	0.990198
ENSG00000156395	SORCS3	2.02518	0.0877058	0.990198
ENSG00000157349	DDX19B	22.4187	0.0215132	0.990198
ENSG00000168818	STX18	19.8016	-0.0251889	0.990198
ENSG00000170929	OR1M1	4.14928	0.0475697	0.990198
ENSG00000174720	LARP7	17.3157	-0.0378599	0.990198
ENSG00000177576	C18orf32	10.995	0.0331304	0.990198
ENSG00000177595	PIDD1	57.3039	0.0156988	0.990198
ENSG00000182220	ATP6AP2	10.3528	-0.0347612	0.990198
ENSG00000183206	POTEC	0.633385	-0.158732	0.990198
ENSG00000185262	UBALD2	2.74625	-0.0533132	0.990198
ENSG00000187546	AGMO	4.57375	0.0578212	0.990198
ENSG00000188290	HES4	8.09215	-0.0374202	0.990198
ENSG00000188822	CNR2	53.5561	0.0147715	0.990198
ENSG00000198478	SH3BGRL2	0.818109	0.134404	0.990198
ENSG00000204388	HSPA1B	6.38515	0.0671424	0.990198
ENSG00000213420	GPC2	1.85184	-0.0674667	0.990198
ENSG00000234857	HNRNPUL2-BSCL2	9.47839	-0.15834	0.990198
ENSG00000137693	YAP1	17.8164	-0.0284024	0.990219
ENSG00000168061	SAC3D1	0.436577	0.166597	0.990263
ENSG00000197170	PSMD12	16.7007	0.0245014	0.990433
ENSG00000249915	PDCD6	5.16286	-0.0428601	0.990433
ENSG00000183172	SMDT1	1.26298	-0.0849885	0.990482
ENSG00000013306	SLC25A39	4.02495	-0.0474547	0.990612
ENSG00000103404	USP31	0.735578	0.119818	0.990612
ENSG00000112486	CCR6	50.7956	0.0130021	0.990612
ENSG00000134697	GNL2	33.1036	0.0177833	0.990612
ENSG00000184831	APOO	3.39591	-0.0713198	0.990612
ENSG00000185046	ANKS1B	109.761	-0.0122238	0.990612
ENSG00000117523	PRRC2C	83.9476	-0.0121852	0.990735
ENSG00000162714	ZNF496	8.78513	0.0444203	0.990784
ENSG00000198046	ZNF667	5.34233	-0.0391528	0.990784
ENSG00000126773	PCNX4	206.152	-0.00920963	0.990804
ENSG00000082458	DLG3	5.29001	0.0558516	0.990844
ENSG00000107341	UBE2R2	7.47677	-0.0323766	0.990844
ENSG00000112651	MRPL2	5.06469	-0.0468108	0.990844
ENSG00000124217	MOCS3	43.3751	0.0153228	0.990844
ENSG00000138100	TRIM54	10.8057	-0.0338389	0.990844
ENSG00000138771	SHROOM3	4.78474	0.0542115	0.990844
ENSG00000155875	SAXO1	2.58333	-0.0576447	0.990844
ENSG00000156453	PCDH1	0.64603	-0.116297	0.990844
ENSG00000157538	VPS26C	18.3014	0.028631	0.990844
ENSG00000163982	OTOP1	2.28812	-0.0744885	0.990844
ENSG00000171827	ZNF570	31.372	-0.0190048	0.990844
ENSG00000177212	OR2T33	9.86409	0.0323011	0.990844
ENSG00000213145	CRIP1	1.14761	-0.0909156	0.990844
ENSG00000010626	LRRC23	4.31091	0.0429016	0.990888
ENSG00000108679	LGALS3BP	3.33272	-0.0530067	0.990978
ENSG00000174358	SLC6A19	0.629126	0.147526	0.990978
ENSG00000137574	TGS1	1.43173	-0.0778709	0.991089
ENSG00000161179	YDJC	10.5688	-0.0328377	0.991089
ENSG00000120498	TEX11	0.83345	-0.110307	0.9911
ENSG00000124789	NUP153	8.54371	-0.0343052	0.9911
ENSG00000138286	FAM149B1	968.703	0.00591261	0.9911
ENSG00000140961	OSGIN1	0.3008	0.19939	0.9911
ENSG00000172500	FIBP	1.64075	-0.0759462	0.9911
ENSG00000184905	TCEAL2	1.00113	0.0891383	0.9911
ENSG00000140988	RPS2	25.4554	-0.0175045	0.991144
ENSG00000141934	PLPP2	33.0949	0.0156944	0.991144
ENSG00000052841	TTC17	5.11139	-0.0598691	0.991345
ENSG00000095564	BTAF1	5.25393	-0.0417225	0.991345
ENSG00000104643	MTMR9	17.1557	-0.0221163	0.991345
ENSG00000175920	DOK7	4.83977	-0.042682	0.991345
ENSG00000196961	AP2A1	30.8186	-0.0184581	0.991345
ENSG00000205363	INSYN1	10.9754	-0.0290531	0.991345
ENSG00000249437	NAIP	68.0528	-0.0146565	0.991345
ENSG00000131943	C19orf12	4.97123	0.037793	0.991391
ENSG00000163637	PRICKLE2	21.1053	-0.0260464	0.991391
ENSG00000165572	KBTBD6	31.7172	-0.0164898	0.991391
ENSG00000186063	AIDA	18.8427	-0.0291967	0.991391
ENSG00000189159	JPT1	8.33151	-0.0495471	0.991391
ENSG00000073792	IGF2BP2	5.88428	-0.0484172	0.991575
ENSG00000124299	PEPD	1.28235	-0.0851796	0.991575
ENSG00000145022	TCTA	22.1614	-0.0185787	0.991575
ENSG00000180532	ZSCAN4	0.602026	0.125542	0.991575
ENSG00000215915	ATAD3C	10.7236	0.0313512	0.991575
ENSG00000100379	KCTD17	1.97591	0.0585211	0.991637
ENSG00000144554	FANCD2	9.383	-0.0429772	0.991637
ENSG00000145495	MARCHF6	16.1983	0.0455234	0.991637
ENSG00000163820	FYCO1	9.07347	0.039237	0.991637
ENSG00000047365	ARAP2	0.311647	0.188696	0.991701
ENSG00000104408	EIF3E	3.80777	0.176381	0.99187
ENSG00000112343	TRIM38	6.60142	0.044148	0.99187
ENSG00000115266	APC2	144.911	0.0113531	0.99187
ENSG00000143951	WDPCP	101.579	0.00966826	0.99187
ENSG00000158402	CDC25C	2.17287	0.0565856	0.99187
ENSG00000165476	REEP3	4.23487	-0.0465596	0.99187
ENSG00000204659	CBY3	16.3474	-0.0222638	0.99187
ENSG00000012822	CALCOCO1	7.93682	-0.0425417	0.991881
ENSG00000077147	TM9SF3	19.5447	-0.0320495	0.991881
ENSG00000100505	TRIM9	0.767272	0.103813	0.992015
ENSG00000162873	KLHDC8A	0.57594	-0.140752	0.992142
ENSG00000116809	ZBTB17	8.35061	0.0291106	0.992178
ENSG00000005884	ITGA3	46.9208	0.0123905	0.992285
ENSG00000047188	YTHDC2	11.9045	-0.0259158	0.992285
ENSG00000048828	FAM120A	21.1516	-0.0209454	0.992285
ENSG00000081923	ATP8B1	12.792	0.0293146	0.992285
ENSG00000084090	STARD7	41.8379	-0.014442	0.992285
ENSG00000088836	SLC4A11	1.52242	-0.0991927	0.992285
ENSG00000100353	EIF3D	6.22301	-0.0334079	0.992285
ENSG00000102984	ZNF821	15.4673	-0.0258203	0.992285
ENSG00000105887	MTPN	16.3916	-0.029353	0.992285
ENSG00000106565	TMEM176B	2.23413	0.0618388	0.992285
ENSG00000106683	LIMK1	21.0086	-0.021481	0.992285
ENSG00000107290	SETX	10.8344	-0.0547031	0.992285
ENSG00000113583	C5orf15	1.78593	-0.0771654	0.992285
ENSG00000124275	MTRR	4.07098	0.0436997	0.992285
ENSG00000129472	RAB2B	26.4778	-0.0200819	0.992285
ENSG00000129757	CDKN1C	6.78905	-0.0380536	0.992285
ENSG00000132694	ARHGEF11	3.18601	0.0433276	0.992285
ENSG00000133315	MACROD1	3.17451	-0.0567627	0.992285
ENSG00000134897	BIVM	12.1336	0.0233691	0.992285
ENSG00000138829	FBN2	19.3519	0.0230904	0.992285
ENSG00000143258	USP21	0.464226	0.139977	0.992285
ENSG00000143437	ARNT	10.274	0.0260511	0.992285
ENSG00000143612	C1orf43	10.0524	0.0242397	0.992285
ENSG00000144231	POLR2D	32.526	0.0139608	0.992285
ENSG00000146904	EPHA1	37.7006	-0.0132111	0.992285
ENSG00000146950	SHROOM2	3.9305	-0.0554565	0.992285
ENSG00000147689	FAM83A	0.435253	-0.145282	0.992285
ENSG00000152689	RASGRP3	85.8647	0.00975909	0.992285
ENSG00000158079	PTPDC1	0.856204	-0.0995529	0.992285
ENSG00000159640	ACE	3.83923	0.0437654	0.992285
ENSG00000160293	VAV2	1.70007	0.0777981	0.992285
ENSG00000161921	CXCL16	29.8448	-0.0162155	0.992285
ENSG00000162407	PLPP3	6.81069	0.0404708	0.992285
ENSG00000164304	CAGE1	3.06467	-0.0447682	0.992285
ENSG00000172244	C5orf34	5.10554	-0.0430596	0.992285
ENSG00000175294	CATSPER1	0.532593	0.134657	0.992285
ENSG00000179476	C14orf28	3.65186	-0.0462376	0.992285
ENSG00000185960	SHOX	36.0177	-0.0155147	0.992285
ENSG00000249115	HAUS5	14.0371	0.0239862	0.992285
ENSG00000283761	AC118553.2	6.04025	-0.038832	0.992285
ENSG00000144648	ACKR2	6.38332	-0.0362653	0.992306
ENSG00000164303	ENPP6	2.18389	0.0531751	0.992306
ENSG00000090339	ICAM1	2.30984	0.0608449	0.992359
ENSG00000137547	MRPL15	6.86233	0.0338463	0.992359
ENSG00000142798	HSPG2	30.5001	-0.0237517	0.992359
ENSG00000197958	RPL12	30.7734	0.0173382	0.992359
ENSG00000242028	HYPK	78.799	-0.01988	0.992359
ENSG00000134480	CCNH	231.842	0.00688035	0.992397
ENSG00000138078	PREPL	10.8098	0.0297092	0.992397
ENSG00000148110	MFSD14B	5.04437	0.0401899	0.992397
ENSG00000154767	XPC	11.4653	-0.0435276	0.992397
ENSG00000135535	CD164	11.951	-0.0330306	0.992526
ENSG00000171812	COL8A2	0.719031	0.08954	0.992745
ENSG00000111271	ACAD10	2.21267	-0.0712139	0.992841
ENSG00000117118	SDHB	1.14255	-0.0775393	0.992841
ENSG00000117226	GBP3	0.201857	-0.168439	0.992841
ENSG00000140406	TLNRD1	4.64503	0.0355179	0.992841
ENSG00000174306	ZHX3	70.1023	0.0125213	0.992841
ENSG00000177051	FBXO46	0.780467	-0.107167	0.992841
ENSG00000182511	FES	3.47001	0.0677938	0.992841
ENSG00000162460	TMEM82	0.792865	0.101409	0.9929
ENSG00000197584	KCNMB2	1.98456	-0.0686081	0.9929
ENSG00000107951	MTPAP	23.1475	-0.0172412	0.993104
ENSG00000114923	SLC4A3	11.2909	-0.0250941	0.993104
ENSG00000128655	PDE11A	4.72821	-0.0428039	0.993104
ENSG00000138738	PRDM5	6.07436	-0.0371613	0.993104
ENSG00000141449	GREB1L	5.10012	0.0421977	0.993104
ENSG00000145476	CYP4V2	93.0472	0.00837222	0.993104
ENSG00000156162	DPY19L4	41.7109	0.0156971	0.993104
ENSG00000164123	C4orf45	2.25283	0.0634099	0.993104
ENSG00000166170	BAG5	10.3555	0.0271104	0.993104
ENSG00000182809	CRIP2	33.6136	0.0167086	0.993104
ENSG00000182944	EWSR1	19.0106	-0.0213827	0.993104
ENSG00000005249	PRKAR2B	4.33862	0.0436387	0.99314
ENSG00000144357	UBR3	7.95045	0.0336532	0.99314
ENSG00000153179	RASSF3	3.80039	0.037115	0.99314
ENSG00000101115	SALL4	6.97673	0.0272982	0.993262
ENSG00000161082	CELF5	1.4057	0.0598974	0.993262
ENSG00000108950	FAM20A	39.4987	-0.0122164	0.993289
ENSG00000118160	SLC8A2	1.22805	0.0780828	0.993289
ENSG00000085760	MTIF2	11.6031	0.0241418	0.993298
ENSG00000111707	SUDS3	16.3482	0.0254187	0.993298
ENSG00000133640	LRRIQ1	2.98492	-0.0439925	0.993298
ENSG00000170322	NFRKB	1.16784	-0.0722391	0.993298
ENSG00000122687	MRM2	3.53016	-0.0436769	0.993311
ENSG00000131507	NDFIP1	5.94628	-0.0375294	0.993311
ENSG00000163106	HPGDS	0.498983	0.121238	0.993311
ENSG00000172461	FUT9	2.55745	0.0531567	0.993311
ENSG00000181163	NPM1	54.6545	0.0431962	0.993311
ENSG00000198160	MIER1	14.665	0.0202995	0.993311
ENSG00000276950	GSTT4	0.814915	0.0865739	0.993311
ENSG00000088386	SLC15A1	11.1944	-0.0250829	0.993338
ENSG00000102189	EEA1	6.138	-0.0304243	0.993338
ENSG00000124177	CHD6	36.7755	-0.0131982	0.993338
ENSG00000125885	MCM8	11.3677	0.0244655	0.993338
ENSG00000133393	FOPNL	5.92029	-0.0316449	0.993338
ENSG00000140945	CDH13	9.47035	-0.0311542	0.993338
ENSG00000159588	CCDC17	0.844517	-0.0983846	0.993338
ENSG00000171811	CFAP46	0.503458	0.0954803	0.993338
ENSG00000184347	SLIT3	7.8222	0.0297216	0.993338
ENSG00000254806	SYS1-DBNDD2	0.448099	0.12258	0.993338
ENSG00000028310	BRD9	3.14435	0.0459108	0.99342
ENSG00000155660	PDIA4	15.7606	-0.0223847	0.99342
ENSG00000178750	STX19	0.60343	-0.0917902	0.99342
ENSG00000197191	CYSRT1	51.1685	-0.0118542	0.99342
ENSG00000179922	ZNF784	4.83395	-0.0332554	0.993436
ENSG00000256806	C17orf100	12.8783	0.0204863	0.993436
ENSG00000170923	OR7G2	15.7159	0.0188309	0.993455
ENSG00000096746	HNRNPH3	30.8918	-0.0166727	0.993473
ENSG00000136003	ISCU	3.97616	0.0367628	0.993473
ENSG00000087448	KLHL42	1.39359	0.0598242	0.993577
ENSG00000109851	DBX1	0.610347	0.111256	0.993679
ENSG00000000419	DPM1	4.36143	0.0315973	0.993701
ENSG00000130956	HABP4	12.2299	-0.0195884	0.993701
ENSG00000151657	KIN	38.2977	-0.0114254	0.993701
ENSG00000160767	FAM189B	16.5423	0.0189369	0.993701
ENSG00000196821	ILRUN	25.859	-0.0149241	0.993701
ENSG00000138085	ATRAID	33.6561	-0.0125907	0.993703
ENSG00000158864	NDUFS2	0.55444	0.128868	0.993703
ENSG00000116688	MFN2	0.846102	0.100335	0.993785
ENSG00000187492	CDHR4	23.1748	-0.0168682	0.993785
ENSG00000102048	ASB9	0.628017	0.0878331	0.993801
ENSG00000101350	KIF3B	5.41632	-0.0298666	0.993807
ENSG00000100410	PHF5A	1.88817	0.059533	0.993808
ENSG00000107099	DOCK8	26.8092	0.0164871	0.993808
ENSG00000166165	CKB	7.54845	-0.0308533	0.993856
ENSG00000177464	GPR4	2.22247	0.0475989	0.993856
ENSG00000188800	TMCO2	1.01188	0.0707944	0.993856
ENSG00000197381	ADARB1	4.15319	-0.0349854	0.993949
ENSG00000087077	TRIP6	2.55598	0.0447712	0.994016
ENSG00000196715	VKORC1L1	11.9096	-0.024534	0.994016
ENSG00000204560	DHX16	2.55316	-0.0420111	0.994016
ENSG00000120800	UTP20	25.3136	0.0134499	0.994058
ENSG00000126368	NR1D1	73.8446	0.00809786	0.994058
ENSG00000168785	TSPAN5	41.376	-0.0108337	0.994058
ENSG00000109099	PMP22	22.0718	0.0138724	0.994337
ENSG00000111725	PRKAB1	10.4678	-0.0296885	0.994337
ENSG00000120727	PAIP2	5.46138	0.0268302	0.994337
ENSG00000122483	CCDC18	561.098	-0.00663624	0.994337
ENSG00000164181	ELOVL7	8.22201	0.0270212	0.994337
ENSG00000179348	GATA2	2.09856	-0.0434008	0.994337
ENSG00000184863	RBM33	3.23884	0.0439789	0.994337
ENSG00000186777	ZNF732	5.10741	-0.032755	0.994337
ENSG00000198964	SGMS1	1.69694	0.0539673	0.994337
ENSG00000151503	NCAPD3	743.973	0.00506264	0.994452
ENSG00000284695	AC108941.2	1.00729	0.0716626	0.994452
ENSG00000177917	ARL6IP6	4.24024	-0.0356985	0.994513
ENSG00000272398	CD24	28.2924	-0.0115034	0.994513
ENSG00000124782	RREB1	19.0485	-0.0161049	0.994594
ENSG00000139697	SBNO1	20.0343	0.0146229	0.994594
ENSG00000205670	SMIM11A	19.7923	0.021944	0.994594
ENSG00000101104	PABPC1L	19.4434	-0.0163832	0.994658
ENSG00000139998	RAB15	61.487	0.00982861	0.994658
ENSG00000158691	ZSCAN12	19.5264	-0.0177502	0.994658
ENSG00000171608	PIK3CD	23.1657	-0.0142138	0.994658
ENSG00000100916	BRMS1L	6.79556	0.0375125	0.994717
ENSG00000100982	PCIF1	3.12845	0.0349435	0.994717
ENSG00000125319	HROB	6.37148	-0.0250667	0.994717
ENSG00000127399	LRRC61	1.38374	0.0666543	0.994717
ENSG00000132274	TRIM22	42.9671	-0.0144647	0.994717
ENSG00000148985	PGAP2	2.44465	-0.0415989	0.994717
ENSG00000155066	PROM2	13.1327	-0.0173945	0.994717
ENSG00000156959	LHFPL4	0.974383	-0.0598146	0.994717
ENSG00000198252	STYX	73.6672	0.00850363	0.994717
ENSG00000228672	PROB1	25.09	0.0132982	0.994717
ENSG00000241360	PDXP	1.96042	0.0511857	0.994717
ENSG00000278540	ACACA	4.41787	0.0339303	0.994717
ENSG00000132405	TBC1D14	4.9739	0.026253	0.994791
ENSG00000138411	HECW2	15.5646	-0.0231126	0.994799
ENSG00000197858	GPAA1	1.02547	0.0633061	0.994799
ENSG00000183644	C11orf88	9.46329	-0.0256644	0.994858
ENSG00000099821	POLRMT	17.2509	-0.0207935	0.994955
ENSG00000005981	ASB4	6.27037	-0.0254347	0.99498
ENSG00000174851	YIF1A	6.57086	-0.0216667	0.99498
ENSG00000232196	MTRNR2L4	9.77596	0.0214638	0.99498
ENSG00000102265	TIMP1	1.59254	-0.0542123	0.994997
ENSG00000147614	ATP6V0D2	1.98552	0.0520354	0.994997
ENSG00000149489	ROM1	8.62075	0.0353431	0.994997
ENSG00000151465	CDC123	2.80999	-0.0383223	0.994997
ENSG00000154144	TBRG1	32.2497	0.0115257	0.994997
ENSG00000162910	MRPL55	1.81864	0.0412307	0.994997
ENSG00000198093	ZNF649	4.25469	0.0316839	0.994997
ENSG00000213160	KLHL23	3.62046	-0.0381987	0.994997
ENSG00000264522	OTUD7B	20.9794	-0.0138365	0.994997
ENSG00000214194	SMIM30	1.0404	-0.0569325	0.995018
ENSG00000099998	GGT5	7.79311	0.0236236	0.99508
ENSG00000109220	CHIC2	0.482315	-0.0979213	0.99508
ENSG00000184497	TMEM255B	26.8245	-0.010897	0.99508
ENSG00000152520	PAN3	6.72088	0.0230866	0.995099
ENSG00000103495	MAZ	15.0418	-0.018921	0.99516
ENSG00000139547	RDH16	13.5082	0.0173246	0.99516
ENSG00000149260	CAPN5	0.560587	0.0836808	0.99516
ENSG00000140876	NUDT7	0.81	0.0689165	0.995184
ENSG00000008323	PLEKHG6	7.84746	0.0326284	0.99519
ENSG00000075568	TMEM131	2.26411	0.0468806	0.99519
ENSG00000103023	PRSS54	70.9111	-0.00734826	0.99519
ENSG00000115539	PDCL3	1.54455	0.0528544	0.99519
ENSG00000118508	RAB32	0.79022	-0.0668317	0.99519
ENSG00000127415	IDUA	0.501428	-0.0821084	0.99519
ENSG00000158169	FANCC	197.84	-0.00543024	0.99519
ENSG00000165733	BMS1	7.48059	-0.0201194	0.99519
ENSG00000168234	TTC39C	16.4345	0.0130662	0.99519
ENSG00000175970	UNC119B	2.90458	0.0335177	0.99519
ENSG00000188827	SLX4	12.8207	-0.0161452	0.99519
ENSG00000235162	C12orf75	2.52544	0.0399755	0.99519
ENSG00000047249	ATP6V1H	4.24135	0.0323224	0.995227
ENSG00000130707	ASS1	2.36417	-0.034513	0.995227
ENSG00000031081	ARHGAP31	31.9308	-0.0141589	0.995275
ENSG00000104980	TIMM44	5.47404	0.0251828	0.995275
ENSG00000185379	RAD51D	26.2785	-0.0148149	0.995275
ENSG00000010219	DYRK4	3.10406	-0.0317098	0.995327
ENSG00000066135	KDM4A	7.7006	-0.0257496	0.995327
ENSG00000143341	HMCN1	1.15817	0.0589644	0.995327
ENSG00000187068	C3orf70	7.54255	-0.018479	0.995327
ENSG00000283268	TEX54	2.25977	0.0390312	0.995327
ENSG00000101856	PGRMC1	1.19399	0.0518216	0.995485
ENSG00000105171	POP4	0.651923	0.0761146	0.995485
ENSG00000114473	IQCG	9.33083	0.0211194	0.995485
ENSG00000118263	KLF7	6.28006	0.0214465	0.995485
ENSG00000147036	LANCL3	8.73655	-0.017774	0.995485
ENSG00000147044	CASK	15.4993	-0.0187569	0.995485
ENSG00000171320	ESCO2	19.8078	0.012208	0.995485
ENSG00000179059	ZFP42	19.336	0.0128454	0.995485
ENSG00000186628	FSD2	129.397	0.00576991	0.995485
ENSG00000198715	GLMP	19.6916	-0.0145078	0.995485
ENSG00000100554	ATP6V1D	51.2891	0.00763832	0.995774
ENSG00000117408	IPO13	2.50398	0.0471951	0.995774
ENSG00000160075	SSU72	18.1345	-0.0150795	0.995774
ENSG00000084207	GSTP1	2.88481	-0.0442449	0.99587
ENSG00000155760	FZD7	1.18645	-0.0438737	0.995897
ENSG00000196118	CCDC189	13.7538	-0.0154885	0.995897
ENSG00000109572	CLCN3	23.8675	0.0156808	0.995966
ENSG00000177519	RPRM	0.783535	-0.0533108	0.995966
ENSG00000186665	C17orf58	9.52361	0.0204073	0.995966
ENSG00000089057	SLC23A2	0.780264	-0.0572751	0.996045
ENSG00000137274	BPHL	16.5433	0.0117966	0.996077
ENSG00000180447	GAS1	1.41736	0.0442203	0.996077
ENSG00000197782	ZNF780A	18.5153	0.0129076	0.996236
ENSG00000198198	SZT2	444.771	-0.00404807	0.996288
ENSG00000154127	UBASH3B	1.3146	0.0568656	0.996357
ENSG00000253953	PCDHGB4	0.432849	0.0980871	0.996357
ENSG00000156345	CDK20	1.14578	0.0483907	0.996531
ENSG00000225528	Z82206.1	0.776217	-0.0547668	0.996601
ENSG00000196497	IPO4	4.0973	-0.0264617	0.996811
ENSG00000069998	HDHD5	8.33533	-0.0183241	0.996818
ENSG00000162729	IGSF8	0.815048	-0.0493862	0.996818
ENSG00000179580	RNF151	0.617589	0.0880571	0.996818
ENSG00000196184	OR10J1	4.79984	0.0238719	0.996818
ENSG00000163961	RNF168	11.7441	-0.0125375	0.996899
ENSG00000125637	PSD4	35.0151	0.00873821	0.996955
ENSG00000181035	SLC25A42	15.2969	0.0138751	0.997087
ENSG00000005175	RPAP3	3.98049	-0.0254097	0.997165
ENSG00000050327	ARHGEF5	1.77594	-0.0803646	0.997165
ENSG00000061938	TNK2	42.5677	-0.00893523	0.997165
ENSG00000065618	COL17A1	2.42404	0.0418976	0.997165
ENSG00000079785	DDX1	10.87	0.0139072	0.997165
ENSG00000081059	TCF7	20.515	0.0120908	0.997165
ENSG00000090006	LTBP4	5.3779	0.0217553	0.997165
ENSG00000100116	GCAT	2.30841	-0.0273585	0.997165
ENSG00000101337	TM9SF4	2.69972	-0.0223668	0.997165
ENSG00000101361	NOP56	5.30259	-0.0195745	0.997165
ENSG00000103490	PYCARD	3.22692	0.019739	0.997165
ENSG00000104435	STMN2	0.78413	-0.0509867	0.997165
ENSG00000106554	CHCHD3	4.34707	0.0199806	0.997165
ENSG00000106633	GCK	1.33589	0.0518749	0.997165
ENSG00000110048	OSBP	3.51958	0.0297216	0.997165
ENSG00000110717	NDUFS8	35.3393	0.0083676	0.997165
ENSG00000114480	GBE1	6.09123	0.0199558	0.997165
ENSG00000116885	OSCP1	2.08057	-0.034056	0.997165
ENSG00000118513	MYB	7.18856	-0.01689	0.997165
ENSG00000124193	SRSF6	6.49964	-0.0184277	0.997165
ENSG00000125868	DSTN	20.8762	-0.0099727	0.997165
ENSG00000126653	NSRP1	87.7082	0.00515634	0.997165
ENSG00000128228	SDF2L1	0.698626	-0.0499597	0.997165
ENSG00000129636	ITFG1	3.76692	0.0302808	0.997165
ENSG00000131044	TTLL9	9.05418	0.0122673	0.997165
ENSG00000132003	ZSWIM4	3.6143	-0.0263026	0.997165
ENSG00000132305	IMMT	26.3477	0.0102885	0.997165
ENSG00000133835	HSD17B4	8.22891	-0.0230078	0.997165
ENSG00000134827	TCN1	2.10324	-0.0334383	0.997165
ENSG00000134970	TMED7	2.43588	-0.0288613	0.997165
ENSG00000135643	KCNMB4	14.8581	-0.0126871	0.997165
ENSG00000135736	CCDC102A	0.864956	-0.0453032	0.997165
ENSG00000138166	DUSP5	1.20903	0.0365306	0.997165
ENSG00000139324	TMTC3	0.887769	0.0419303	0.997165
ENSG00000141293	SKAP1	0.209001	0.08542	0.997165
ENSG00000141446	ESCO1	53.944	-0.00700029	0.997165
ENSG00000141527	CARD14	115.378	-0.00403529	0.997165
ENSG00000141665	FBXO15	27.3842	0.00838917	0.997165
ENSG00000142871	CCN1	1.78043	0.0438293	0.997165
ENSG00000145833	DDX46	29.7775	-0.0120185	0.997165
ENSG00000151025	GPR158	1.04336	-0.0356386	0.997165
ENSG00000154114	TBCEL	3.37859	-0.0275313	0.997165
ENSG00000155506	LARP1	34.7471	-0.0156311	0.997165
ENSG00000157895	C12orf43	74.3692	0.00463899	0.997165
ENSG00000158748	HTR6	0.58129	0.0644386	0.997165
ENSG00000159314	ARHGAP27	8.87091	0.0195671	0.997165
ENSG00000162881	OXER1	0.605101	0.065528	0.997165
ENSG00000163075	CFAP221	13.5617	0.0123025	0.997165
ENSG00000163513	TGFBR2	1.61394	-0.0331923	0.997165
ENSG00000164756	SLC30A8	2.06274	0.0432071	0.997165
ENSG00000164885	CDK5	0.622051	-0.061083	0.997165
ENSG00000165533	TTC8	26.5995	0.0101722	0.997165
ENSG00000166532	RIMKLB	12.1609	0.0118001	0.997165
ENSG00000166831	RBPMS2	1.47456	-0.0396817	0.997165
ENSG00000168734	PKIG	9.13485	-0.0155671	0.997165
ENSG00000169223	LMAN2	1.31841	-0.0316942	0.997165
ENSG00000171456	ASXL1	4.15607	0.026242	0.997165
ENSG00000171722	SPATA46	8.26091	0.0175488	0.997165
ENSG00000171729	TMEM51	6.70426	-0.0244677	0.997165
ENSG00000173261	PLAC8L1	2.16872	-0.0230832	0.997165
ENSG00000173947	PIFO	0.398363	-0.0680266	0.997165
ENSG00000174748	RPL15	93.6461	0.00494557	0.997165
ENSG00000174996	KLC2	18.11	0.0107817	0.997165
ENSG00000179046	TRIML2	6.54156	-0.0159905	0.997165
ENSG00000180336	MEIOC	119.994	-0.00380482	0.997165
ENSG00000181523	SGSH	13.2453	-0.0249385	0.997165
ENSG00000182704	TSKU	27.7947	-0.00907998	0.997165
ENSG00000183230	CTNNA3	4.91166	-0.028017	0.997165
ENSG00000185615	PDIA2	0.315003	0.0860479	0.997165
ENSG00000187398	LUZP2	5.59339	0.0169157	0.997165
ENSG00000187522	HSPA14	12.5903	-0.0160541	0.997165
ENSG00000188167	TMPPE	0.987421	0.0504083	0.997165
ENSG00000188690	UROS	5.66294	0.0230491	0.997165
ENSG00000198650	TAT	10.4472	-0.0143676	0.997165
ENSG00000204116	CHIC1	0.61923	0.0537555	0.997165
ENSG00000205084	TMEM231	19.9057	0.0154971	0.997165
ENSG00000217930	PAM16	5.1889	0.0157648	0.997165
ENSG00000243660	ZNF487	2.52684	-0.0243226	0.997165
ENSG00000244219	TMEM225B	0.278555	0.0840415	0.997165
ENSG00000253846	PCDHGA10	0.19968	-0.101495	0.997165
ENSG00000257923	CUX1	12.4035	-0.0148366	0.997165
ENSG00000257949	TEN1	5.1719	-0.0247129	0.997165
ENSG00000269755	AC008758.6	2.61247	-0.0329739	0.997165
ENSG00000273748	AL592183.1	1.40766	0.0334315	0.997165
ENSG00000273802	H2BC8	2.14339	-0.0348144	0.997165
ENSG00000277075	H2AC8	0.566543	-0.0564624	0.997165
ENSG00000115687	PASK	6.88306	0.0155615	0.997191
ENSG00000129084	PSMA1	4.19906	-0.0181361	0.997191
ENSG00000149922	TBX6	5.65165	0.0168624	0.997191
ENSG00000159692	CTBP1	33.9905	-0.007181	0.997191
ENSG00000285991	AL355312.6	6.91289	-0.0180427	0.997191
ENSG00000228300	FAM174C	0.44661	-0.0605457	0.997211
ENSG00000134996	OSTF1	0.595733	0.0658671	0.997239
ENSG00000172985	SH3RF3	1.46978	0.034655	0.997239
ENSG00000172888	ZNF621	18.9369	0.0120326	0.997246
ENSG00000107223	EDF1	20.7567	0.00765271	0.997298
ENSG00000203722	RAET1G	5.18197	0.0187396	0.997298
ENSG00000165113	GKAP1	3.97943	-0.0281782	0.997306
ENSG00000100342	APOL1	24.5477	0.00622273	0.997321
ENSG00000101473	ACOT8	746.454	-0.00269831	0.997321
ENSG00000103037	SETD6	663.548	0.00191891	0.997321
ENSG00000105373	NOP53	33.6262	-0.00559674	0.997321
ENSG00000109536	FRG1	1.43072	0.0272151	0.997321
ENSG00000113721	PDGFRB	0.977233	0.0538588	0.997321
ENSG00000125834	STK35	8.67322	-0.0146009	0.997321
ENSG00000127922	SEM1	23.6607	0.00852679	0.997321
ENSG00000134444	RELCH	3.95955	0.0175011	0.997321
ENSG00000136319	TTC5	5.92626	0.0147087	0.997321
ENSG00000136897	MRPL50	0.605703	-0.0486896	0.997321
ENSG00000138061	CYP1B1	2.69809	0.0197373	0.997321
ENSG00000142657	PGD	5.58256	0.0154011	0.997321
ENSG00000144362	PHOSPHO2	0.965259	-0.0376993	0.997321
ENSG00000145358	DDIT4L	1.52899	-0.031405	0.997321
ENSG00000160551	TAOK1	109.379	-0.00329809	0.997321
ENSG00000164764	SBSPON	10.911	0.00962524	0.997321
ENSG00000165209	STRBP	10.8709	0.0158365	0.997321
ENSG00000169340	PDILT	1.01469	0.0324589	0.997321
ENSG00000170476	MZB1	3.76666	-0.0213691	0.997321
ENSG00000178021	TSPYL6	0.980934	0.0396175	0.997321
ENSG00000186591	UBE2H	23.5349	-0.00988931	0.997321
ENSG00000187607	ZNF286A	20.9606	-0.0108698	0.997321
ENSG00000188785	ZNF548	20.9267	-0.00730552	0.997321
ENSG00000196611	MMP1	1.80037	0.0240337	0.997321
ENSG00000213047	DENND1B	0.829343	0.0394885	0.997321
ENSG00000244020	MT1HL1	2.01235	-0.0212452	0.997321
ENSG00000260325	HSPB9	1.17207	0.0332061	0.997321
ENSG00000260643	AC092718.3	8.78721	0.0134503	0.997321
ENSG00000036257	CUL3	10.7315	0.0157483	0.997395
ENSG00000106125	MINDY4	0.410164	-0.0619989	0.997425
ENSG00000168556	ING2	5.82156	0.012418	0.997425
ENSG00000196683	TOMM7	0.92608	-0.0369255	0.997425
ENSG00000005007	UPF1	3.88558	0.0185187	0.997428
ENSG00000243649	CFB	9.58843	-0.0102175	0.997428
ENSG00000265491	RNF115	164.869	-0.00363714	0.997428
ENSG00000266472	MRPS21	2.86169	0.0165979	0.997428
ENSG00000103599	IQCH	3.55061	0.0162528	0.99749
ENSG00000119048	UBE2B	6.89285	0.0124474	0.99749
ENSG00000168476	REEP4	0.521154	0.0440742	0.99749
ENSG00000175324	LSM1	3.39087	-0.0170155	0.99749
ENSG00000100281	HMGXB4	3.57556	-0.0220922	0.99766
ENSG00000101639	CEP192	1.02274	-0.030697	0.99766
ENSG00000106948	AKNA	15.6292	-0.00692828	0.99766
ENSG00000115694	STK25	163.758	0.00273271	0.99766
ENSG00000120647	CCDC77	29.4414	-0.00595155	0.99766
ENSG00000130368	MAS1	34.0037	0.00502143	0.99766
ENSG00000147160	AWAT2	0.304505	0.0605067	0.99766
ENSG00000153208	MERTK	0.36114	0.05153	0.99766
ENSG00000162598	C1orf87	0.417396	-0.0506968	0.99766
ENSG00000163449	TMEM169	1.00741	-0.0280252	0.99766
ENSG00000163743	RCHY1	3.0216	0.0195203	0.99766
ENSG00000164631	ZNF12	6.15474	0.0156005	0.99766
ENSG00000165688	PMPCA	64.4267	-0.00486879	0.99766
ENSG00000170469	SPATA24	6.29458	-0.0134595	0.99766
ENSG00000187049	TMEM216	0.355563	0.0512615	0.99766
ENSG00000187244	BCAM	21.6323	-0.00761689	0.99766
ENSG00000197124	ZNF682	5.91906	-0.0118101	0.99766
ENSG00000005189	REXO5	5.14601	-0.0139185	0.997678
ENSG00000023902	PLEKHO1	4.8767	-0.0124646	0.997678
ENSG00000073969	NSF	1.67955	-0.0230523	0.997678
ENSG00000092931	MFSD11	1319.85	0.00232277	0.997678
ENSG00000100632	ERH	1.77429	-0.0181008	0.997678
ENSG00000103550	KNOP1	23.5859	0.00675448	0.997678
ENSG00000114646	CSPG5	0.639865	0.0330066	0.997678
ENSG00000138780	GSTCD	4.95926	-0.0110144	0.997678
ENSG00000139626	ITGB7	4.8391	0.0134893	0.997678
ENSG00000145975	FAM217A	4.65575	0.0118724	0.997678
ENSG00000146223	RPL7L1	135.236	0.00384769	0.997678
ENSG00000159685	CHCHD6	0.762871	0.0310254	0.997678
ENSG00000164296	TIGD6	3.26475	-0.0151192	0.997678
ENSG00000165949	IFI27	4.80878	0.012035	0.997678
ENSG00000166734	CASC4	17.9875	-0.00663466	0.997678
ENSG00000174903	RAB1B	1.72177	-0.0186278	0.997678
ENSG00000179841	AKAP5	65.8337	-0.0035177	0.997678
ENSG00000183474	GTF2H2C	47.4667	-0.0041606	0.997678
ENSG00000184785	SMIM10	3.25738	0.0170897	0.997678
ENSG00000197601	FAR1	4.38984	0.0148362	0.997678
ENSG00000248485	PCP4L1	0.793599	0.0274395	0.997678
ENSG00000280670	CCDC163	5.36673	-0.0140276	0.997678
ENSG00000105325	FZR1	3.83298	0.0157796	0.997921
ENSG00000124260	MAGEA10	10.8081	0.00737734	0.998124
ENSG00000273899	NOL12	6.86443	0.00961846	0.998513
ENSG00000185883	ATP6V0C	1.13212	0.0224532	0.998573
ENSG00000135930	EIF4E2	20.8036	0.00808967	0.998596
ENSG00000144406	UNC80	29.7074	-0.00447544	0.998656
ENSG00000131732	ZCCHC9	9.44608	-0.00777492	0.998771
ENSG00000105393	BABAM1	5.99505	-0.0106073	0.998811
ENSG00000143621	ILF2	32.4929	-0.00412954	0.998811
ENSG00000172568	FNDC9	0.827986	-0.028057	0.998811
ENSG00000172940	SLC22A13	2.79961	0.0155732	0.998811
ENSG00000154229	PRKCA	14.9032	0.00504044	0.998865
ENSG00000167178	ISLR2	2.18756	0.0204351	0.998865
ENSG00000170788	DYDC1	14.9716	-0.0050112	0.998865
ENSG00000177108	ZDHHC22	1.04524	0.0321119	0.998865
ENSG00000080854	IGSF9B	11.7874	-0.00935358	0.999007
ENSG00000047597	XK	0.98497	0.0185071	0.999076
ENSG00000072163	LIMS2	2.13643	-0.0145807	0.999076
ENSG00000168495	POLR3D	8.79081	0.011563	0.999076
ENSG00000166348	USP54	81.2215	0.00369331	0.999125
ENSG00000042088	TDP1	1.87651	0.0135641	0.999201
ENSG00000104969	SGTA	12.7304	-0.00729254	0.999201
ENSG00000144827	ABHD10	0.592968	0.0255683	0.999201
ENSG00000173898	SPTBN2	78.6308	-0.00499828	0.999201
ENSG00000174607	UGT8	16.85	0.0070024	0.999201
ENSG00000012124	CD22	22.1869	0.00386704	0.999231
ENSG00000114786	ABHD14A-ACY1	0.498889	0.0291457	0.999231
ENSG00000116117	PARD3B	1.31646	0.016873	0.999231
ENSG00000131238	PPT1	6.98415	-0.0085202	0.999231
ENSG00000134548	SPX	2.02167	0.0137618	0.999231
ENSG00000153707	PTPRD	5.19684	-0.0126895	0.999231
ENSG00000155636	RBM45	0.424364	-0.0354661	0.999231
ENSG00000171596	NMUR1	2.95662	0.00943754	0.999231
ENSG00000172638	EFEMP2	7.99069	-0.00918016	0.999231
ENSG00000174243	DDX23	10.1943	-0.00781939	0.999231
ENSG00000214097	SMCO1	0.588845	0.0230559	0.999231
ENSG00000260916	CCPG1	90.282	-0.00297196	0.999231
ENSG00000271447	MMP28	0.418157	0.0364258	0.999231
ENSG00000113456	RAD1	87.0639	-0.00199645	0.999237
ENSG00000181827	RFX7	1.03818	-0.0185371	0.999237
ENSG00000198858	R3HDM4	1.31154	0.0139296	0.999237
ENSG00000250486	FAM218A	4.50285	0.00857704	0.999237
ENSG00000147224	PRPS1	3.04986	-0.0136167	0.999277
ENSG00000168092	PAFAH1B2	36.2371	0.00425565	0.999363
ENSG00000134077	THUMPD3	102.557	-0.00264762	0.999443
ENSG00000164309	CMYA5	56.6943	-0.00354705	0.999443
ENSG00000158109	TPRG1L	1.19926	-0.0169834	0.999469
ENSG00000164209	SLC25A46	7.50104	0.00656496	0.999469
ENSG00000126583	PRKCG	0.430555	0.0271325	0.999502
ENSG00000126821	SGPP1	0.779058	-0.0187206	0.999502
ENSG00000112110	MRPL18	0.357313	-0.0320108	0.999671
ENSG00000237988	OR2I1P	5.36301	-0.00681625	0.999675
ENSG00000011422	PLAUR	4.53075	0.00653914	0.999828
ENSG00000128285	MCHR1	0.485725	0.0242068	0.999828
ENSG00000151726	ACSL1	5.72466	-0.00631698	0.999828
ENSG00000154639	CXADR	20.512	0.00429195	0.999828
ENSG00000163933	RFT1	37.0085	-0.00233603	0.999828
ENSG00000179958	DCTPP1	2.72761	-0.00849203	0.999828
ENSG00000082996	RNF13	5.62968	-0.00718271	0.999828
ENSG00000085265	FCN1	13.7686	0.00352929	0.99983
ENSG00000122482	ZNF644	6.50785	0.00641441	0.99983
ENSG00000131374	TBC1D5	5.79153	-0.007467	0.99983
ENSG00000170049	KCNAB3	1.75452	-0.0113186	0.99983
ENSG00000170509	HSD17B13	12.4772	0.0043968	0.99983
ENSG00000184207	PGP	1.40156	-0.0127713	0.999849
ENSG00000000003	TSPAN6	15.7919	0.00143198	0.999892
ENSG00000006555	TTC22	1.77464	-0.00195181	0.999892
ENSG00000062194	GPBP1	4.16071	0.00265687	0.999892
ENSG00000066117	SMARCD1	2.20234	0.00338682	0.999892
ENSG00000069493	CLEC2D	23.3306	0.00243678	0.999892
ENSG00000095139	ARCN1	28.6274	0.00122035	0.999892
ENSG00000099814	CEP170B	4.94901	-0.00449011	0.999892
ENSG00000101997	CCDC22	0.985946	0.0115686	0.999892
ENSG00000103274	NUBP1	2.87006	-0.00763918	0.999892
ENSG00000105278	ZFR2	0.798985	0.0153354	0.999892
ENSG00000106809	OGN	2.13847	0.00559126	0.999892
ENSG00000115421	PAPOLG	10.9373	0.00204178	0.999892
ENSG00000116133	DHCR24	4.34952	0.0077506	0.999892
ENSG00000121316	PLBD1	2.37785	-0.00817593	0.999892
ENSG00000122870	BICC1	0.762056	0.00684967	0.999892
ENSG00000123575	FAM199X	2.86226	0.00221242	0.999892
ENSG00000125744	RTN2	1.8161	-0.00286359	0.999892
ENSG00000128602	SMO	0.399692	-0.0159398	0.999892
ENSG00000128699	ORMDL1	4.40176	-0.0018622	0.999892
ENSG00000130167	TSPAN16	0.59066	0.0131623	0.999892
ENSG00000131097	HIGD1B	1.7838	0.00481369	0.999892
ENSG00000131171	SH3BGRL	5.63098	-0.00255168	0.999892
ENSG00000132256	TRIM5	3.68583	-0.00189237	0.999892
ENSG00000132840	BHMT2	35.3193	-0.00186167	0.999892
ENSG00000137393	RNF144B	1.23236	0.00726549	0.999892
ENSG00000137513	NARS2	1.42641	0.00863697	0.999892
ENSG00000137710	RDX	15.3042	0.00443361	0.999892
ENSG00000138709	LARP1B	3.23894	0.00435914	0.999892
ENSG00000138823	MTTP	0.409785	0.012223	0.999892
ENSG00000141337	ARSG	1277.63	-0.000507317	0.999892
ENSG00000141428	C18orf21	0.825316	-0.01119	0.999892
ENSG00000141959	PFKL	102.692	0.0103954	0.999892
ENSG00000142182	DNMT3L	0.383216	-0.00728408	0.999892
ENSG00000142235	LMTK3	1.69695	-0.00966547	0.999892
ENSG00000143198	MGST3	19.8436	-0.00320356	0.999892
ENSG00000143222	UFC1	12.9767	-0.0025588	0.999892
ENSG00000143624	INTS3	13.7092	-0.00360263	0.999892
ENSG00000143631	FLG	0.843614	0.00339914	0.999892
ENSG00000143811	PYCR2	2.81336	0.00855714	0.999892
ENSG00000146376	ARHGAP18	0.599041	0.0115657	0.999892
ENSG00000148218	ALAD	5.18305	-0.00163702	0.999892
ENSG00000150656	CNDP1	17.3653	0.0025542	0.999892
ENSG00000152359	POC5	1.11574	-0.00370808	0.999892
ENSG00000152583	SPARCL1	1.77079	-0.00647213	0.999892
ENSG00000153237	CCDC148	1.61315	-0.00840664	0.999892
ENSG00000154743	TSEN2	11.5303	0.00293905	0.999892
ENSG00000154832	CXXC1	3.62376	0.00405139	0.999892
ENSG00000154930	ACSS1	4.16437	-0.00339644	0.999892
ENSG00000155876	RRAGA	1.02542	0.00832251	0.999892
ENSG00000156587	UBE2L6	1.22802	0.00643703	0.999892
ENSG00000159147	DONSON	189.153	-0.000851299	0.999892
ENSG00000159374	M1AP	5.62451	-0.00504514	0.999892
ENSG00000160310	PRMT2	3.3789	0.0035697	0.999892
ENSG00000161180	CCDC116	0.378355	-0.00874444	0.999892
ENSG00000161395	PGAP3	2.52489	0.00738226	0.999892
ENSG00000162444	RBP7	1.16339	0.0082916	0.999892
ENSG00000163170	BOLA3	10.8015	-0.00546223	0.999892
ENSG00000163348	PYGO2	7.50117	0.00120662	0.999892
ENSG00000164405	UQCRQ	5.34721	-0.00369898	0.999892
ENSG00000166965	RCCD1	0.362708	-0.012312	0.999892
ENSG00000168071	CCDC88B	29.2009	0.00263608	0.999892
ENSG00000168710	AHCYL1	4.07299	0.00253066	0.999892
ENSG00000169967	MAP3K2	21.481	0.00138284	0.999892
ENSG00000170310	STX8	49.3589	-0.000971573	0.999892
ENSG00000171428	NAT1	0.414321	-0.0180609	0.999892
ENSG00000171517	LPAR3	2.42242	-0.00387347	0.999892
ENSG00000171793	CTPS1	26.1486	-0.00210075	0.999892
ENSG00000173825	TIGD3	0.396752	-0.0105963	0.999892
ENSG00000179119	SPTY2D1	14.8225	0.00168328	0.999892
ENSG00000182230	FAM153B	1.90596	0.00524058	0.999892
ENSG00000182533	CAV3	0.420389	-0.0168164	0.999892
ENSG00000183741	CBX6	5.34365	0.00243644	0.999892
ENSG00000185803	SLC52A2	52.387	0.00257911	0.999892
ENSG00000185823	NPAP1	39.8287	0.00145704	0.999892
ENSG00000186340	THBS2	6.45818	0.00214482	0.999892
ENSG00000187164	SHTN1	2.81577	-0.00685759	0.999892
ENSG00000188324	OR6C6	0.379855	0.00613235	0.999892
ENSG00000197919	IFNA1	0.389601	-0.00707066	0.999892
ENSG00000204070	SYS1	4.59041	-0.00685284	0.999892
ENSG00000204866	IGFL2	0.427063	0.00932889	0.999892
ENSG00000205277	MUC12	2.16311	0.0076914	0.999892
ENSG00000221995	TIAF1	5.55409	-0.00538337	0.999892
ENSG00000250423	KIAA1210	2.01909	0.0080826	0.999892
ENSG00000261796	ISY1-RAB43	0.435981	0.0180711	0.999892
ENSG00000272305	AC096887.1	0.426576	0.0079274	0.999892
ENSG00000283632	EXOC3L2	11.1932	0.00270388	0.999892
ENSG00000283809	AC007326.4	0.367126	-0.00806932	0.999892
ENSG00000286038	SPDYE13	0.20347	0.00607943	0.999892
ENSG00000288602	C8orf44-SGK3	0.408487	-0.00538728	0.999892
ENSG00000060688	SNRNP40	0.487267	0.00083995	0.999909
ENSG00000066455	GOLGA5	4.07171	0.000464032	0.999909
ENSG00000089234	BRAP	2.47652	-0.000858752	0.999909
ENSG00000101413	RPRD1B	7.57459	-0.000694738	0.999909
ENSG00000125971	DYNLRB1	13.0501	-0.000199875	0.999909
ENSG00000132881	CPLANE2	0.400642	0.00170649	0.999909
ENSG00000145949	MYLK4	0.378832	0.00149556	0.999909
ENSG00000147677	EIF3H	28.4498	8.86876e-05	0.999909
ENSG00000158113	LRRC43	1.64063	-0.000841918	0.999909
ENSG00000170956	CEACAM3	0.324421	-0.00295161	0.999909
ENSG00000180509	KCNE1	6.42518	0.000539781	0.999909
ENSG00000184988	TMEM106A	56.5381	0.000260868	0.999909
ENSG00000187446	CHP1	74.3798	0.000173451	0.999909
ENSG00000188487	INSC	0.402005	-0.00229846	0.999909
ENSG00000204172	AGAP9	0.569989	0.00307649	0.999909
ENSG00000204335	SP5	1.0206	-0.00256086	0.999909
ENSG00000230989	HSBP1	20.8005	0.000496598	0.999909
ENSG00000277224	H2BC7	0.415535	-0.00430593	0.999909
ENSG00000288550	AC018809.3	5.88798	0.0011116	0.999909
ENSG00000104142	VPS18	0.54554	0.000104891	0.999995
ENSG00000188133	TMEM215	0.385769	1.53845e-05	0.999995

### Sheet: Cut off P value<0.05
gene_id	gene_name	baseMean	log2FoldChange	padj
ENSG00000099194	SCD	42.6597	0.957048	0.0496875
ENSG00000160299	PCNT	38.5781	-1.2535	0.0495551
ENSG00000089685	BIRC5	83.7865	0.536025	0.0487542
ENSG00000180758	GPR157	48.0552	0.683586	0.0487485
ENSG00000152601	MBNL1	99.2849	-0.869134	0.0487249
ENSG00000168904	LRRC28	125.357	0.558193	0.0484841
ENSG00000204564	C6orf136	18.061	-1.36213	0.0480504
ENSG00000166529	ZSCAN21	95.9473	-0.589147	0.0473858
ENSG00000081307	UBA5	92.4503	0.503878	0.0471421
ENSG00000120709	FAM53C	53.3882	0.586959	0.046936
ENSG00000112706	IMPG1	16.572	1.36625	0.0467757
ENSG00000100596	SPTLC2	12.8524	-1.82357	0.0463348
ENSG00000188283	ZNF383	67.4879	-0.585687	0.045644
ENSG00000176485	PLAAT3	28.3989	-0.846231	0.0455964
ENSG00000138448	ITGAV	21.2484	-0.985557	0.0449202
ENSG00000136169	SETDB2	33.3149	0.85623	0.0448478
ENSG00000101335	MYL9	113.521	-0.495092	0.0447535
ENSG00000184047	DIABLO	58.1023	0.583075	0.0447535
ENSG00000173918	C1QTNF1	6.44229	-1.7918	0.0442542
ENSG00000073734	ABCB11	87.3426	0.661101	0.0441167
ENSG00000234409	CCDC188	9.58087	-1.54285	0.04396
ENSG00000189306	RRP7A	35.805	0.706057	0.0439275
ENSG00000131781	FMO5	64.6335	-0.63137	0.0437334
ENSG00000145416	MARCHF1	48.4063	-0.746236	0.043679
ENSG00000144655	CSRNP1	1.87554	3.63338	0.0436357
ENSG00000167741	GGT6	25.3617	0.84888	0.0436357
ENSG00000121964	GTDC1	80.4575	0.607994	0.0434997
ENSG00000160014	CALM3	22.0271	-1.07703	0.043326
ENSG00000272031	ANKRD34A	27.4362	-1.21621	0.043326
ENSG00000131149	GSE1	61.1846	-1.21724	0.043171
ENSG00000165029	ABCA1	9.00343	-1.57792	0.0430383
ENSG00000118007	STAG1	53.442	-0.679837	0.0427074
ENSG00000100979	PLTP	747.604	0.338079	0.0425506
ENSG00000166676	TVP23A	387.78	-0.347335	0.0425386
ENSG00000126705	AHDC1	12.7076	1.20422	0.0424574
ENSG00000171757	LRRC34	30.5195	-0.877038	0.0424351
ENSG00000119574	ZBTB45	21.8877	-1.08989	0.0424209
ENSG00000185269	NOTUM	7.0992	-1.5729	0.0424082
ENSG00000198380	GFPT1	18.3578	1.17136	0.0423453
ENSG00000185101	ANO9	11.6048	-2.37572	0.0422388
ENSG00000100897	DCAF11	29.8157	0.843649	0.0420957
ENSG00000137692	DCUN1D5	6.03344	-2.68507	0.0420476
ENSG00000166394	CYB5R2	24.8604	-1.28258	0.0419085
ENSG00000165895	ARHGAP42	7.56165	-2.47939	0.041801
ENSG00000169093	ASMTL	36.1679	-0.954889	0.0411936
ENSG00000103342	GSPT1	11.9667	-1.6748	0.0411257
ENSG00000129353	SLC44A2	9.79688	1.31493	0.0411257
ENSG00000181215	C4orf50	3.28005	3.32238	0.0411257
ENSG00000176623	RMDN1	68.7437	-0.746895	0.0410157
ENSG00000139160	ETFBKMT	137.547	-0.552496	0.0409794
ENSG00000126522	ASL	26.6242	0.889453	0.0406336
ENSG00000132485	ZRANB2	19.6139	-1.17633	0.0406336
ENSG00000141854	MISP3	11.313	-1.26105	0.0401634
ENSG00000105755	ETHE1	10.2772	1.57095	0.0401055
ENSG00000137133	HINT2	2.49122	-3.6496	0.0401055
ENSG00000186871	ERCC6L	9.55684	-1.61834	0.0401055
ENSG00000155761	SPAG17	8.66407	1.87644	0.0400978
ENSG00000182858	ALG12	29.6363	-0.833119	0.0399874
ENSG00000104881	PPP1R13L	29.9186	0.862329	0.0398714
ENSG00000163946	TASOR	36.8553	-1.07347	0.039731
ENSG00000114023	FAM162A	31.3578	-0.802333	0.0396453
ENSG00000160285	LSS	6.00012	-2.27984	0.0396453
ENSG00000170075	GPR37L1	92.464	0.558443	0.0396453
ENSG00000172531	PPP1CA	41.8264	0.763859	0.0395493
ENSG00000164142	FAM160A1	21.4914	-3.07427	0.0395131
ENSG00000168676	KCTD19	27.9569	0.929817	0.0393112
ENSG00000188976	NOC2L	70.273	1.25334	0.0392853
ENSG00000142082	SIRT3	26.0049	0.913044	0.039233
ENSG00000205903	ZNF316	10.3697	2.402	0.0392264
ENSG00000167065	DUSP18	21.7643	1.08293	0.039187
ENSG00000113657	DPYSL3	48.6744	-1.10765	0.0391462
ENSG00000125827	TMX4	29.2507	-0.915773	0.0390243
ENSG00000166596	CFAP52	2.75123	-2.8198	0.0390243
ENSG00000122335	SERAC1	41.6942	0.673234	0.0387637
ENSG00000147912	FBXO10	18.4407	1.71105	0.0387637
ENSG00000154153	RETREG1	10.8366	-1.51341	0.0385339
ENSG00000115183	TANC1	15.3094	1.22877	0.038272
ENSG00000100836	PABPN1	28.0853	0.788199	0.0382126
ENSG00000179943	FIZ1	57.1428	-0.982394	0.0378214
ENSG00000163435	ELF3	25.8287	0.986197	0.0378153
ENSG00000196290	NIF3L1	2.6412	-3.59751	0.0378153
ENSG00000113163	CERT1	101.196	0.580457	0.0374205
ENSG00000170619	COMMD5	177.672	0.478785	0.0374085
ENSG00000185567	AHNAK2	25.3956	1.24379	0.0373965
ENSG00000115286	NDUFS7	170.823	0.376841	0.0373082
ENSG00000177283	FZD8	15.0979	-1.25304	0.0372103
ENSG00000123268	ATF1	4.35091	-2.46443	0.0370776
ENSG00000157601	MX1	4.62612	-2.14978	0.0370776
ENSG00000066583	ISOC1	6.34844	-2.0292	0.0367183
ENSG00000167550	RHEBL1	1.95457	-3.7106	0.0366254
ENSG00000204961	PCDHA9	25.3942	-0.894065	0.0366254
ENSG00000132950	ZMYM5	50.9187	0.650619	0.0363661
ENSG00000164796	CSMD3	8.09532	1.56218	0.0361818
ENSG00000167720	SRR	1019.77	0.343452	0.0360717
ENSG00000116717	GADD45A	47.1251	1.20506	0.0360327
ENSG00000105135	ILVBL	55.5413	0.893726	0.0353907
ENSG00000159658	EFCAB14	275.608	-0.344738	0.0353907
ENSG00000103994	ZNF106	46.004	-1.05897	0.0353601
ENSG00000166046	TCP11L2	38.9251	-5.08236	0.0352623
ENSG00000183044	ABAT	26.113	0.900482	0.0352413
ENSG00000182612	TSPAN10	101.203	0.505676	0.035217
ENSG00000172382	PRSS27	18.7473	1.08558	0.0348292
ENSG00000198690	FAN1	344.681	0.361656	0.0348292
ENSG00000181381	DDX60L	13.7174	-1.25524	0.0346417
ENSG00000100219	XBP1	10.6371	1.45956	0.034574
ENSG00000149483	TMEM138	86.3527	0.509637	0.0345371
ENSG00000078814	MYH7B	121.564	0.482083	0.0345232
ENSG00000100336	APOL4	24.0512	1.1505	0.0345232
ENSG00000165338	HECTD2	51.6285	-0.605951	0.0345232
ENSG00000187554	TLR5	4.4823	-2.79564	0.0345232
ENSG00000181045	SLC26A11	64.2371	-0.776466	0.0341755
ENSG00000121060	TRIM25	14.7521	1.26007	0.0336301
ENSG00000166181	API5	17.8574	-1.2317	0.0336301
ENSG00000127191	TRAF2	4.59459	4.116	0.0334192
ENSG00000182534	MXRA7	112.494	-0.84905	0.0333932
ENSG00000111897	SERINC1	40.4404	0.787705	0.0333563
ENSG00000121904	CSMD2	11.3318	1.30499	0.033224
ENSG00000140950	MEAK7	21.7559	0.935826	0.033224
ENSG00000182973	CNOT10	45.8353	0.721017	0.033224
ENSG00000204394	VARS1	10.796	-1.43748	0.033224
ENSG00000148377	IDI2	60.4933	-0.704397	0.0330915
ENSG00000164970	FAM219A	11.4401	1.58326	0.0330915
ENSG00000168286	THAP11	30.2274	-0.902492	0.0330915
ENSG00000132763	MMACHC	3573.33	-0.347931	0.0325206
ENSG00000159335	PTMS	219.621	-0.414137	0.0323674
ENSG00000002745	WNT16	3.80521	2.8075	0.0323596
ENSG00000167657	DAPK3	33.9024	-1.13601	0.0323485
ENSG00000145016	RUBCN	67.7518	0.899162	0.0318722
ENSG00000091527	CDV3	17.3152	1.4353	0.0318625
ENSG00000145757	SPATA9	19.5805	-1.07456	0.031848
ENSG00000173653	RCE1	5.40596	-2.48918	0.031848
ENSG00000167994	RAB3IL1	2.33962	3.98043	0.0316603
ENSG00000204946	ZNF783	4.32548	-3.43192	0.0315443
ENSG00000156873	PHKG2	82.1347	-0.608208	0.0314915
ENSG00000076248	UNG	1.50942	-4.14776	0.0314286
ENSG00000177971	IMP3	133.084	0.568442	0.0313496
ENSG00000123352	SPATS2	84.6829	0.643013	0.0313034
ENSG00000183049	CAMK1D	125.771	0.435179	0.0312481
ENSG00000025423	HSD17B6	13.9245	-1.32153	0.0312178
ENSG00000111640	GAPDH	162.949	0.627346	0.031048
ENSG00000115970	THADA	26.5357	-1.19524	0.0307055
ENSG00000241553	ARPC4	60.0458	0.702581	0.0305178
ENSG00000181072	CHRM2	20.3868	-1.97832	0.0304215
ENSG00000187514	PTMA	268.209	0.521201	0.0303285
ENSG00000159596	TMEM69	22.0807	-0.950692	0.0302245
ENSG00000170142	UBE2E1	65.7821	-0.88076	0.0302125
ENSG00000081842	PCDHA6	8.81669	-1.52572	0.0301082
ENSG00000138764	CCNG2	6.62696	2.23832	0.0298778
ENSG00000187815	ZFP69	14.2183	-1.76085	0.0298211
ENSG00000213215	OR2F1	2.86768	-3.31074	0.0298211
ENSG00000077097	TOP2B	8.48026	-1.66354	0.0297032
ENSG00000104936	DMPK	27.5658	-1.11331	0.0296601
ENSG00000177990	DPY19L2	78.2341	-0.594965	0.0296154
ENSG00000135740	SLC9A5	43.4541	0.922057	0.0295284
ENSG00000140534	TICRR	42.412	-0.892934	0.0295059
ENSG00000103852	TTC23	92.3305	-0.935086	0.0290226
ENSG00000132376	INPP5K	11.5365	-1.83386	0.0289106
ENSG00000157110	RBPMS	39.3618	0.831102	0.0288344
ENSG00000120093	HOXB3	117.739	-0.532231	0.0285458
ENSG00000204583	LRCOL1	1.61605	-4.10144	0.0284826
ENSG00000158258	CLSTN2	23.3541	1.02504	0.0284397
ENSG00000100320	RBFOX2	23.2422	-1.19896	0.02841
ENSG00000198734	F5	17.3176	-1.83464	0.0281095
ENSG00000157625	TAB3	13.1955	1.30179	0.0280325
ENSG00000146426	TIAM2	44.6712	-0.902083	0.0276248
ENSG00000196705	ZNF431	115.878	0.464666	0.0276139
ENSG00000100503	NIN	10.5137	2.42321	0.0275348
ENSG00000104415	CCN4	2.16989	3.76249	0.0275348
ENSG00000198689	SLC9A6	32.5574	0.922298	0.0273944
ENSG00000159899	NPR2	5.9308	-2.66928	0.0270775
ENSG00000177479	ARIH2	56.7551	-0.78764	0.0270775
ENSG00000119227	PIGZ	6.94095	-2.17251	0.0270446
ENSG00000158850	B4GALT3	28.3171	1.11815	0.0270446
ENSG00000187796	CARD9	32.3575	-0.847948	0.0270446
ENSG00000068489	PRR11	93.8295	0.496043	0.026873
ENSG00000150672	DLG2	2.01702	-4.68821	0.0265232
ENSG00000213523	SRA1	156.695	0.439509	0.0263883
ENSG00000112511	PHF1	7.41714	1.87783	0.026207
ENSG00000107902	LHPP	6.4082	2.05027	0.026146
ENSG00000111245	MYL2	31.8163	-1.48926	0.0261261
ENSG00000261609	GAN	28.3699	0.982229	0.0260102
ENSG00000107551	RASSF4	17.4333	1.48652	0.0253968
ENSG00000142168	SOD1	27.8303	-0.919191	0.0253968
ENSG00000158793	NIT1	468.672	0.349033	0.0252685
ENSG00000164985	PSIP1	236.321	-0.418822	0.0252685
ENSG00000119938	PPP1R3C	110.249	1.11058	0.0251788
ENSG00000166889	PATL1	14.2165	1.43273	0.0251398
ENSG00000183337	BCOR	11.2577	-1.75802	0.0251398
ENSG00000109920	FNBP4	12.0641	1.96929	0.0250515
ENSG00000163660	CCNL1	30.2079	-1.03925	0.0250515
ENSG00000169155	ZBTB43	44.3662	0.752232	0.0250515
ENSG00000196632	WNK3	9.81408	-1.47237	0.0250515
ENSG00000185070	FLRT2	98.0444	-1.76949	0.0248351
ENSG00000105186	ANKRD27	14.3632	1.90645	0.0247963
ENSG00000140464	PML	21.6703	0.93885	0.0247963
ENSG00000197102	DYNC1H1	175.348	0.447894	0.0247963
ENSG00000125454	SLC25A19	13.0673	-1.98571	0.0246597
ENSG00000114857	NKTR	66.7612	-0.658631	0.0245569
ENSG00000185897	FFAR3	3.87851	3.29082	0.0245318
ENSG00000143442	POGZ	11.9994	2.03083	0.0243067
ENSG00000170291	ELP5	136.874	0.64437	0.0241651
ENSG00000083097	DOP1A	548.083	-0.395444	0.0240529
ENSG00000185633	NDUFA4L2	7.80397	2.12637	0.0238676
ENSG00000164754	RAD21	21.7362	1.04217	0.0237788
ENSG00000143303	RRNAD1	13.0791	1.33779	0.023778
ENSG00000112212	TSPO2	10.1121	-1.62221	0.0236703
ENSG00000267795	SMIM22	15.8141	-1.44567	0.0236703
ENSG00000158526	TSR2	286.282	-0.358301	0.0232745
ENSG00000099991	CABIN1	5.46342	2.92802	0.0232521
ENSG00000164107	HAND2	73.5887	-0.827912	0.0232521
ENSG00000164308	ERAP2	12.9966	-1.49727	0.0231785
ENSG00000174500	GCSAM	109.26	-0.498316	0.023165
ENSG00000173821	RNF213	106.392	-0.669016	0.0231611
ENSG00000185670	ZBTB3	13.9369	1.37441	0.023118
ENSG00000176046	NUPR1	61.4691	0.952029	0.0230672
ENSG00000185774	KCNIP4	29.3717	-1.03488	0.0230587
ENSG00000100478	AP4S1	497.874	0.3481	0.0227275
ENSG00000160957	RECQL4	52.895	-1.38303	0.0227275
ENSG00000152700	SAR1B	255.753	0.496827	0.0226667
ENSG00000284512	AC092718.8	36.7611	-0.780147	0.0226646
ENSG00000172742	OR4D9	75.6023	0.63671	0.0225073
ENSG00000101695	RNF125	45.1677	1.16336	0.0223976
ENSG00000132361	CLUH	37.3622	-0.825493	0.0222671
ENSG00000180425	C11orf71	22.9556	-1.00753	0.0222671
ENSG00000204970	PCDHA1	10.1935	-1.77985	0.0222641
ENSG00000174796	THAP6	25.736	1.04379	0.0222289
ENSG00000182870	GALNT9	9.24397	1.53804	0.0222056
ENSG00000162430	SELENON	22.875	-1.05089	0.0221689
ENSG00000165775	FUNDC2	12.7666	-1.54707	0.0216846
ENSG00000178694	NSUN3	11.9939	-2.65947	0.0216447
ENSG00000172349	IL16	68.3867	0.731871	0.0214882
ENSG00000155085	AK9	30.7658	0.833394	0.0214878
ENSG00000170092	SPDYE5	141.687	-0.552298	0.0214537
ENSG00000059122	FLYWCH1	39.1717	0.736202	0.021224
ENSG00000106384	MOGAT3	32.5702	0.868825	0.021224
ENSG00000109814	UGDH	58.9387	-0.67981	0.021224
ENSG00000146267	FAXC	95.6126	0.547873	0.021224
ENSG00000187772	LIN28B	4.9426	-2.48785	0.021224
ENSG00000100330	MTMR3	9.30844	2.13532	0.0210035
ENSG00000147862	NFIB	5.96849	-2.22495	0.0210035
ENSG00000165030	NFIL3	4.26433	3.29148	0.0209568
ENSG00000197713	RPE	24.4263	-1.266	0.0208809
ENSG00000100580	TMED8	42.6797	-0.804108	0.0208376
ENSG00000127580	WDR24	52.8696	-0.727959	0.0205062
ENSG00000185359	HGS	49.2968	-1.04447	0.0205062
ENSG00000104064	GABPB1	36.4987	-0.892671	0.0204799
ENSG00000128590	DNAJB9	5.54089	2.76594	0.0202502
ENSG00000108590	MED31	110.25	-0.555092	0.0202445
ENSG00000176148	TCP11L1	77.7802	-0.724937	0.0201179
ENSG00000148814	LRRC27	64.8125	0.645172	0.020103
ENSG00000129910	CDH15	22.2144	1.08851	0.0200329
ENSG00000167770	OTUB1	33.5284	0.798743	0.0199964
ENSG00000197465	GYPE	1.84186	-4.39916	0.0197666
ENSG00000085644	ZNF213	36.2082	-1.0747	0.0196727
ENSG00000147684	NDUFB9	149.728	-0.498682	0.0196564
ENSG00000126500	AP006333.1	17.3484	-1.08417	0.01957
ENSG00000120314	WDR55	205.952	-0.466365	0.0191852
ENSG00000166439	RNF169	271.963	0.350929	0.0191003
ENSG00000172748	ZNF596	59.6786	-0.672232	0.0191003
ENSG00000174106	LEMD3	19.7215	-1.35513	0.0191003
ENSG00000175467	SART1	15.5549	1.23122	0.0190994
ENSG00000088832	FKBP1A	9.04165	-1.9457	0.0190361
ENSG00000186812	ZNF397	227.439	-0.479561	0.0190361
ENSG00000151838	CCDC175	25.9413	-1.89894	0.0190003
ENSG00000119673	ACOT2	33.7063	-0.831888	0.0188284
ENSG00000174669	SLC29A2	22.8871	-1.16958	0.0187533
ENSG00000119703	ZC2HC1C	159.698	-0.476622	0.0186495
ENSG00000137522	RNF121	1.81476	4.41405	0.0186056
ENSG00000154914	USP43	4.845	-2.33425	0.0181791
ENSG00000135686	KLHL36	25.3486	1.16856	0.0181638
ENSG00000169221	TBC1D10B	108.614	-0.52369	0.0178886
ENSG00000177685	CRACR2B	18.0647	-1.21133	0.0178886
ENSG00000183476	SH2D7	320.762	-0.484747	0.0178886
ENSG00000160294	MCM3AP	90.4927	-1.28437	0.0178055
ENSG00000181562	EDDM3A	2.98228	-3.73199	0.0177473
ENSG00000146731	CCT6A	12.523	-1.42906	0.0176887
ENSG00000104432	IL7	29.9636	-0.908547	0.017389
ENSG00000139180	NDUFA9	106.878	-0.501493	0.017389
ENSG00000145832	SLC25A48	10.6244	-1.90559	0.017389
ENSG00000149743	TRPT1	2.10343	4.67187	0.017389
ENSG00000158604	TMED4	57.8977	-0.702222	0.017389
ENSG00000167004	PDIA3	46.3879	0.995096	0.017389
ENSG00000073350	LLGL2	14.0342	1.51148	0.0172001
ENSG00000185650	ZFP36L1	25.691	1.09511	0.0172001
ENSG00000074370	ATP2A3	4.88982	-3.5019	0.017165
ENSG00000139908	TSSK4	61.6694	-0.730013	0.017165
ENSG00000188352	FOCAD	4.17504	-4.06271	0.017165
ENSG00000153187	HNRNPU	3006.93	-0.225546	0.0170465
ENSG00000136436	CALCOCO2	40.4303	0.780746	0.0169856
ENSG00000153048	CARHSP1	106.053	-0.634412	0.0169856
ENSG00000101542	CDH20	4.94842	-2.50227	0.0169728
ENSG00000181896	ZNF101	83.5	0.555225	0.016951
ENSG00000110987	BCL7A	108.355	-0.727775	0.0168169
ENSG00000160972	PPP1R16A	75.9152	-0.644853	0.0168169
ENSG00000135519	KCNH3	6.15974	-2.48231	0.0167913
ENSG00000222046	DCDC2B	23.3424	-1.03547	0.0167913
ENSG00000060237	WNK1	33.907	-1.45668	0.016779
ENSG00000143443	C1orf56	180.843	-0.625179	0.0166177
ENSG00000273749	CYFIP1	634.962	-0.333634	0.0166177
ENSG00000140675	SLC5A2	1410.9	-0.515245	0.0166068
ENSG00000136878	USP20	8.65249	1.64006	0.0166016
ENSG00000163082	SGPP2	31.965	-1.01166	0.0164942
ENSG00000197323	TRIM33	10.8168	1.66996	0.0164942
ENSG00000131788	PIAS3	67.1765	-0.623604	0.0164369
ENSG00000180479	ZNF571	33.5065	-1.17333	0.0164299
ENSG00000242950	ERVW-1	146.628	-0.442894	0.0164095
ENSG00000149527	PLCH2	13.3857	-1.44382	0.0162079
ENSG00000171453	POLR1C	165.015	0.492733	0.0158232
ENSG00000104419	NDRG1	18.0955	1.96221	0.0156125
ENSG00000099308	MAST3	11.6931	-2.62768	0.0156061
ENSG00000145934	TENM2	10.8303	-2.99228	0.0156019
ENSG00000105137	SYDE1	8.77399	1.95573	0.0155945
ENSG00000151617	EDNRA	22.0637	-1.15226	0.0155945
ENSG00000232653	GOLGA8N	14.7958	-2.19573	0.0154939
ENSG00000278662	GOLGA6L10	7.34015	-2.06008	0.0154376
ENSG00000087303	NID2	71.3336	-0.881507	0.0154291
ENSG00000114378	HYAL1	17.2272	-1.32181	0.0153731
ENSG00000003987	MTMR7	313.313	-0.621762	0.0150478
ENSG00000096093	EFHC1	109.676	0.618398	0.0150478
ENSG00000030419	IKZF2	5.16106	-2.24816	0.0150073
ENSG00000164292	RHOBTB3	73.1937	-0.778654	0.014942
ENSG00000080503	SMARCA2	12.5924	-2.30799	0.0147275
ENSG00000115392	FANCL	183.281	-0.678921	0.0146401
ENSG00000152495	CAMK4	139.252	0.576287	0.0146053
ENSG00000184009	ACTG1	23.6459	1.1781	0.0146053
ENSG00000128581	IFT22	109.688	0.48018	0.0144538
ENSG00000115947	ORC4	499.599	-0.4748	0.0144051
ENSG00000104290	FZD3	30.4448	1.00999	0.0143881
ENSG00000141086	CTRL	141.985	-0.682	0.0143881
ENSG00000162722	TRIM58	25.9246	1.21547	0.0143881
ENSG00000137720	C11orf1	39.358	0.807901	0.0139917
ENSG00000186020	ZNF529	53.7463	-0.779897	0.0139311
ENSG00000213551	DNAJC9	33.9382	-0.926395	0.0139311
ENSG00000115271	GCA	26.6906	-1.20649	0.0138943
ENSG00000119681	LTBP2	35.6698	-1.2883	0.0138943
ENSG00000174292	TNK1	22.6371	1.17368	0.0138943
ENSG00000269313	MAGIX	25.1447	-1.21661	0.0138943
ENSG00000170854	RIOX2	872.741	-0.386804	0.0138469
ENSG00000236782	AL391650.1	391.705	0.561023	0.0137925
ENSG00000172000	ZNF556	187.679	0.42329	0.0137192
ENSG00000180376	CCDC66	42.2045	-0.843505	0.0137192
ENSG00000163516	ANKZF1	67.2473	1.20775	0.0136806
ENSG00000164053	ATRIP	12.7732	1.41986	0.0136806
ENSG00000284946	AC068831.8	35.9715	-0.926287	0.0136675
ENSG00000147123	NDUFB11	10.0518	-1.69825	0.013656
ENSG00000160691	SHC1	213.529	-0.579761	0.0135647
ENSG00000137478	FCHSD2	12.2669	1.48876	0.0133287
ENSG00000153721	CNKSR3	135.073	0.429335	0.0132994
ENSG00000183137	CEP57L1	72.5645	0.690721	0.0132994
ENSG00000085982	USP40	31.2631	-4.25091	0.0132626
ENSG00000156671	SAMD8	19.5077	1.39705	0.0132626
ENSG00000184206	GOLGA6L4	50.1092	-0.93563	0.0132626
ENSG00000182934	SRPRA	56.9171	-0.792354	0.0132484
ENSG00000182287	AP1S2	14.718	-1.30626	0.0130733
ENSG00000095485	CWF19L1	68.9711	0.653592	0.0130681
ENSG00000197372	ZNF675	26.3672	1.12131	0.0129529
ENSG00000118894	EEF2KMT	222.921	-0.589316	0.0129084
ENSG00000131470	PSMC3IP	374.845	0.421046	0.0127908
ENSG00000170365	SMAD1	10.4353	-1.56295	0.0126653
ENSG00000129474	AJUBA	5.10128	-2.36451	0.012507
ENSG00000187860	CCDC157	146.493	0.481376	0.012507
ENSG00000185483	ROR1	12.2494	1.44027	0.0124357
ENSG00000225950	NTF4	8.0105	-1.91863	0.0124258
ENSG00000123096	SSPN	21.6134	1.03781	0.0123033
ENSG00000053524	MCF2L2	105.334	0.594978	0.0122974
ENSG00000172216	CEBPB	20.4105	1.22772	0.0122613
ENSG00000187122	SLIT1	7.88178	3.49562	0.0122527
ENSG00000155229	MMS19	68.6453	0.64906	0.01213
ENSG00000205560	CPT1B	16.9102	-1.55465	0.0121274
ENSG00000261884	AC040162.1	64.3708	-0.68575	0.0121274
ENSG00000101236	RNF24	182.86	-0.576991	0.0120501
ENSG00000119723	COQ6	262.053	0.377637	0.01178
ENSG00000114030	KPNA1	103.406	-0.67878	0.0116544
ENSG00000116791	CRYZ	95.9158	-0.647074	0.0116365
ENSG00000185619	PCGF3	299.059	-0.645442	0.0116119
ENSG00000154518	ATP5MC3	8.25442	-1.9681	0.0116031
ENSG00000105402	NAPA	33.2174	-1.16741	0.0115989
ENSG00000204519	ZNF551	66.8894	-0.83499	0.0113905
ENSG00000078687	TNRC6C	116.47	-0.485305	0.0113867
ENSG00000089225	TBX5	20.0058	-1.19932	0.0113233
ENSG00000143248	RGS5	7.75643	-2.13771	0.0113233
ENSG00000145916	RMND5B	500.394	-0.500198	0.0112991
ENSG00000214413	BBIP1	193.024	-0.47507	0.0112991
ENSG00000175309	PHYKPL	274.448	-0.538749	0.0112621
ENSG00000180340	FZD2	40.6579	-0.790603	0.0112621
ENSG00000129467	ADCY4	7.957	-2.02106	0.0111966
ENSG00000147535	PLPP5	61.2951	-0.874386	0.0111966
ENSG00000113318	MSH3	177.461	-0.532805	0.0111447
ENSG00000054690	PLEKHH1	210.046	0.465543	0.0111113
ENSG00000196296	ATP2A1	29.8219	-0.964579	0.0111081
ENSG00000112941	TENT4A	3.3007	3.74196	0.0110845
ENSG00000166402	TUB	60.2721	-0.795687	0.0110225
ENSG00000141542	RAB40B	35.3623	-0.980368	0.0110162
ENSG00000100024	UPB1	33.4517	0.904414	0.0110149
ENSG00000116668	SWT1	35.9935	-0.972754	0.0110149
ENSG00000197622	CDC42SE1	289.595	-0.603504	0.0109895
ENSG00000166803	PCLAF	45.755	0.75568	0.0109658
ENSG00000100027	YPEL1	156.215	-0.512865	0.0109218
ENSG00000146411	SLC2A12	17.8561	-1.41003	0.0109189
ENSG00000205863	C1QTNF9B	61.7497	-0.787119	0.0108609
ENSG00000178295	GEN1	43.519	-0.915327	0.0108103
ENSG00000151276	MAGI1	16.4409	-1.59937	0.0107346
ENSG00000100991	TRPC4AP	22.0384	-1.14458	0.0107338
ENSG00000115419	GLS	31.9565	-1.36821	0.0107338
ENSG00000132122	SPATA6	46.9718	-0.766523	0.0105365
ENSG00000196498	NCOR2	42.9627	1.14357	0.0105365
ENSG00000165124	SVEP1	18.0798	1.80251	0.010411
ENSG00000258555	SPECC1L-ADORA2A	3.41985	-3.95514	0.010411
ENSG00000143322	ABL2	69.9234	0.726659	0.0103617
ENSG00000175182	FAM131A	101.024	0.553023	0.0103617
ENSG00000242485	MRPL20	21.3943	-1.12815	0.0103241
ENSG00000158411	MITD1	83.1366	0.630745	0.0102505
ENSG00000219200	RNASEK	12.928	1.38554	0.0101851
ENSG00000164038	SLC9B2	3.52255	-2.90864	0.0101651
ENSG00000176715	ACSF3	39.2404	-1.56229	0.0101343
ENSG00000188603	CLN3	159.695	-0.528673	0.0100708
ENSG00000125952	MAX	723.741	-0.385331	0.010053
ENSG00000129521	EGLN3	6.99723	2.11083	0.0100516
ENSG00000188295	ZNF669	74.7957	0.73747	0.00990771
ENSG00000003096	KLHL13	2.49638	-4.12516	0.00988135
ENSG00000205356	TECPR1	34.6899	1.02849	0.00974218
ENSG00000008086	CDKL5	68.7062	-0.659096	0.00960508
ENSG00000197982	C1orf122	46.3637	1.0305	0.00955355
ENSG00000177058	SLC38A9	45.401	0.967345	0.00954612
ENSG00000182871	COL18A1	72.6312	-0.658279	0.00953958
ENSG00000123636	BAZ2B	198.995	-0.58967	0.00949348
ENSG00000117593	DARS2	44.3857	-0.763416	0.00943917
ENSG00000160613	PCSK7	9806.96	-0.54143	0.00943917
ENSG00000112782	CLIC5	12.6752	-1.50406	0.00943769
ENSG00000129235	TXNDC17	76.9201	-0.624307	0.00943769
ENSG00000008952	SEC62	54.0634	0.786687	0.00943218
ENSG00000006747	SCIN	31.1284	1.01427	0.00916589
ENSG00000102967	DHODH	120.382	-0.606083	0.00911823
ENSG00000116161	CACYBP	63.2141	-1.09479	0.00911823
ENSG00000157423	HYDIN	3.99418	3.75729	0.00890709
ENSG00000174943	KCTD13	19.8854	1.89212	0.00885479
ENSG00000104047	DTWD1	11.6538	2.58691	0.00878209
ENSG00000127954	STEAP4	78.3352	0.668099	0.00874697
ENSG00000149929	HIRIP3	26.254	-1.184	0.00874697
ENSG00000181778	TMEM252	21.5283	-1.16222	0.00863669
ENSG00000144713	RPL32	142.774	-0.626369	0.00861696
ENSG00000188921	HACD4	34.9722	-1.02225	0.00861696
ENSG00000173805	HAP1	104.471	0.600303	0.00861521
ENSG00000186862	PDZD7	144.37	0.749186	0.00854266
ENSG00000167996	FTH1	17.6858	1.22372	0.00853047
ENSG00000140451	PIF1	26.7013	1.02307	0.00845711
ENSG00000178297	TMPRSS9	29.1146	-1.03416	0.00845711
ENSG00000250510	GPR162	10.9734	-1.97669	0.00835941
ENSG00000162063	CCNF	28.494	-0.974039	0.00833764
ENSG00000198838	RYR3	102.064	-2.45098	0.00822669
ENSG00000164691	TAGAP	4.67113	3.20373	0.00814292
ENSG00000134864	GGACT	94.2908	-0.558737	0.0081171
ENSG00000151131	C12orf45	397.821	0.415319	0.00807676
ENSG00000119760	SUPT7L	84.4987	-0.830151	0.00800731
ENSG00000100104	SRRD	420.025	0.442955	0.00797035
ENSG00000262152	LINC00514	52.4777	-0.781008	0.00795513
ENSG00000076928	ARHGEF1	6.09887	2.81612	0.00793123
ENSG00000100109	TFIP11	480.109	-0.534438	0.00791618
ENSG00000125149	C16orf70	134.732	0.472567	0.00776703
ENSG00000091844	RGS17	46.718	-0.79354	0.007754
ENSG00000115053	NCL	69.3725	0.861024	0.00775115
ENSG00000136842	TMOD1	955.589	-0.325266	0.00774317
ENSG00000173436	MICOS10	57.3535	-2.24545	0.00774317
ENSG00000079308	TNS1	35.0557	-0.984078	0.00768115
ENSG00000031698	SARS1	26.4527	1.14048	0.00754483
ENSG00000104960	PTOV1	245.577	-0.572435	0.00754483
ENSG00000116747	RO60	36.893	0.896148	0.00754483
ENSG00000126602	TRAP1	75.8937	-0.67689	0.00731699
ENSG00000135052	GOLM1	219.184	-0.466817	0.00731699
ENSG00000143401	ANP32E	72.3006	-0.724909	0.00731699
ENSG00000196781	TLE1	4.02108	3.85915	0.00731699
ENSG00000102974	CTCF	24.7695	1.28164	0.00730523
ENSG00000285441	SOD2	145.931	0.532861	0.00728962
ENSG00000154096	THY1	41.6437	0.817247	0.00727384
ENSG00000172803	SNX32	828.951	-0.423144	0.00726041
ENSG00000163635	ATXN7	8.63184	2.82375	0.00718194
ENSG00000163032	VSNL1	15.8704	-1.62449	0.00700858
ENSG00000140319	SRP14	98.3766	-0.668965	0.00698247
ENSG00000081692	JMJD4	128.163	-0.91388	0.00687945
ENSG00000172426	RSPH9	553.025	-0.517502	0.00684849
ENSG00000092421	SEMA6A	60.4439	-0.774143	0.00665869
ENSG00000105642	KCNN1	28.3236	1.09662	0.00662652
ENSG00000108175	ZMIZ1	16.9982	1.82663	0.00662652
ENSG00000100014	SPECC1L	46.226	1.62871	0.00653534
ENSG00000132471	WBP2	14.7711	1.56183	0.00653534
ENSG00000141551	CSNK1D	1765.87	0.784653	0.00653534
ENSG00000225973	PIGBOS1	40.4036	0.926639	0.00653534
ENSG00000112309	B3GAT2	3732.94	0.503801	0.00652614
ENSG00000083812	ZNF324	46.0548	-1.0278	0.00647344
ENSG00000170633	RNF34	246.175	0.596071	0.00644228
ENSG00000197976	AKAP17A	39.2063	1.05264	0.00644228
ENSG00000085998	POMGNT1	401.411	0.49187	0.00644004
ENSG00000187066	TMEM262	665.051	0.537518	0.00643993
ENSG00000109519	GRPEL1	24.7603	1.20504	0.00642974
ENSG00000180304	OAZ2	87.5967	-0.83492	0.00635639
ENSG00000143882	ATP6V1C2	3441.35	0.321705	0.00634458
ENSG00000257218	GATC	828.878	0.335083	0.00619435
ENSG00000129696	TTI2	228.752	-0.457416	0.00615933
ENSG00000004897	CDC27	9.74216	-2.75742	0.00608542
ENSG00000277258	PCGF2	97.5707	-0.968888	0.00606952
ENSG00000011426	ANLN	15.9921	-1.45878	0.00602597
ENSG00000179912	R3HDM2	17.8471	1.60198	0.00598447
ENSG00000182545	RNASE10	18.4597	1.34097	0.00595188
ENSG00000165914	TTC7B	41.2547	1.69299	0.00592488
ENSG00000174989	FBXW8	40.032	-1.00434	0.00588027
ENSG00000129347	KRI1	302.196	0.4797	0.00576292
ENSG00000104450	SPAG1	228.578	0.470319	0.00573879
ENSG00000135679	MDM2	191.956	0.779334	0.0057073
ENSG00000136574	GATA4	17.6989	-1.22237	0.0057073
ENSG00000184949	FAM227A	54.1416	0.820921	0.0057073
ENSG00000137880	GCHFR	30.4958	-1.03237	0.00567607
ENSG00000122375	OPN4	5.21405	-3.07842	0.005648
ENSG00000180822	PSMG4	681.111	-0.513829	0.00562172
ENSG00000147573	TRIM55	22.343	-1.28097	0.00561883
ENSG00000167552	TUBA1A	27.9768	-1.08203	0.00559869
ENSG00000139531	SUOX	49.4961	0.883059	0.00558133
ENSG00000066422	ZBTB11	36.1112	-0.919776	0.00549973
ENSG00000100815	TRIP11	83.6164	-0.746301	0.00549973
ENSG00000156990	RPUSD3	19.7339	1.41444	0.00547808
ENSG00000132915	PDE6A	413.06	-0.666745	0.00546398
ENSG00000068078	FGFR3	7.20121	2.48557	0.00539657
ENSG00000186566	GPATCH8	29.8023	0.993537	0.00533968
ENSG00000109846	CRYAB	904.346	-0.512974	0.00528371
ENSG00000270885	RASL10B	35.5782	0.993759	0.00525032
ENSG00000140254	DUOXA1	39.8791	1.18918	0.00514967
ENSG00000162814	SPATA17	2.7175	4.07478	0.00512338
ENSG00000164168	TMEM184C	33.7863	-1.12386	0.00504167
ENSG00000136891	TEX10	156.423	-0.613579	0.00499057
ENSG00000176383	B3GNT4	1818.45	0.411569	0.00492628
ENSG00000122966	CIT	18.9134	1.27331	0.00478345
ENSG00000116473	RAP1A	29.1649	1.14077	0.00469181
ENSG00000177943	MAMDC4	28.9568	1.56475	0.00466239
ENSG00000168477	TNXB	28.5839	1.30251	0.00466105
ENSG00000122641	INHBA	44.5102	0.874395	0.00465108
ENSG00000163811	WDR43	21.2071	1.67691	0.00461327
ENSG00000111602	TIMELESS	5.4682	2.79792	0.00457132
ENSG00000127022	CANX	364.248	0.510444	0.00455819
ENSG00000176209	SMIM19	13.417	-1.79928	0.00444157
ENSG00000137193	PIM1	7.38567	2.23952	0.00443702
ENSG00000131653	TRAF7	184.253	0.858336	0.00443657
ENSG00000166359	WDR88	29.8767	-1.19309	0.00443657
ENSG00000172260	NEGR1	126.885	-0.555887	0.00440077
ENSG00000189337	KAZN	157.287	0.759179	0.00437094
ENSG00000118194	TNNT2	1383.66	-0.569862	0.00433503
ENSG00000121406	ZNF549	138.927	0.587564	0.00433503
ENSG00000164591	MYOZ3	22.5935	-1.79796	0.00433503
ENSG00000168795	ZBTB5	14.8765	-1.41303	0.00433503
ENSG00000070495	JMJD6	66.3733	0.710682	0.00422045
ENSG00000133818	RRAS2	12.9891	-1.57373	0.00419618
ENSG00000168056	LTBP3	148.571	0.651929	0.00418397
ENSG00000171109	MFN1	159.655	-0.681628	0.00411241
ENSG00000139631	CSAD	26.7444	1.09715	0.0041079
ENSG00000104722	NEFM	21.2055	1.40298	0.00409315
ENSG00000174586	ZNF497	200.64	-0.769482	0.00408809
ENSG00000180592	SKIDA1	18.0623	-1.36061	0.00398913
ENSG00000166900	STX3	14.5982	1.90859	0.00388348
ENSG00000152457	DCLRE1C	72.6669	-0.888682	0.00386235
ENSG00000177542	SLC25A22	26.707	-1.22474	0.00384775
ENSG00000072071	ADGRL1	49.0642	-0.958344	0.00372692
ENSG00000162526	TSSK3	43.5396	-1.04384	0.00372692
ENSG00000144895	EIF2A	41.789	-1.12442	0.00365156
ENSG00000148824	MTG1	94.96	0.84476	0.0035287
ENSG00000101342	TLDC2	38.6189	-1.19571	0.00350641
ENSG00000188277	C15orf62	60.0053	-0.902291	0.00350641
ENSG00000134333	LDHA	135.345	1.15109	0.00347345
ENSG00000150627	WDR17	25.0276	-1.19163	0.00333372
ENSG00000154174	TOMM70	32.7685	-1.10059	0.00332919
ENSG00000080200	CRYBG3	196.831	-0.936319	0.00325835
ENSG00000091947	TMEM101	11.4914	-2.09131	0.00325835
ENSG00000249853	HS3ST5	5.16139	-3.24706	0.00325835
ENSG00000204420	MPIG6B	18.9034	1.59841	0.00321699
ENSG00000071462	BUD23	279.572	-0.744741	0.00320117
ENSG00000125457	MIF4GD	126.814	-0.707307	0.00317907
ENSG00000184381	PLA2G6	46.4627	1.23873	0.00315603
ENSG00000101638	ST8SIA5	33.6283	-1.29363	0.00315399
ENSG00000269343	ZNF587B	15.3732	-1.77647	0.00315399
ENSG00000166106	ADAMTS15	25.6207	-1.3686	0.00314863
ENSG00000160752	FDPS	20.8257	-1.22904	0.00314652
ENSG00000075413	MARK3	7.11925	-2.66216	0.00310575
ENSG00000136925	TSTD2	3983.24	-0.327237	0.00310575
ENSG00000077454	LRCH4	28.0983	1.3084	0.00310291
ENSG00000157680	DGKI	20.4936	-1.93604	0.00309053
ENSG00000223547	ZNF844	84.2156	0.723518	0.00309053
ENSG00000151466	SCLT1	121.663	0.657199	0.00305408
ENSG00000128059	PPAT	21.0044	-1.28623	0.00304509
ENSG00000171121	KCNMB3	290.657	-0.617428	0.00297557
ENSG00000006016	CRLF1	141.504	0.599473	0.00294102
ENSG00000168291	PDHB	55.5991	-0.919734	0.00293935
ENSG00000130779	CLIP1	206.289	0.521829	0.0028984
ENSG00000137074	APTX	65.283	0.80853	0.0028984
ENSG00000113739	STC2	96.7159	2.11805	0.00288608
ENSG00000111252	SH2B3	21.7026	-1.37903	0.00288325
ENSG00000173597	SULT1B1	729.626	-0.36751	0.00288231
ENSG00000241322	CDRT1	207.184	0.744846	0.00287978
ENSG00000109332	UBE2D3	33.4938	-1.03236	0.00281231
ENSG00000160678	S100A1	33.7644	-1.19811	0.0028026
ENSG00000118094	TREH	629.379	-0.548438	0.00274473
ENSG00000130164	LDLR	97.017	0.640042	0.00273799
ENSG00000176681	LRRC37A	82.1593	-0.685765	0.00273799
ENSG00000127423	AUNIP	182.04	-0.704141	0.00273517
ENSG00000136636	KCTD3	9.98484	2.04946	0.00273517
ENSG00000170946	DNAJC24	108.832	-0.782892	0.00272204
ENSG00000184209	SNRNP35	1341.43	0.389424	0.00272204
ENSG00000116106	EPHA4	30.2884	-0.998445	0.0027131
ENSG00000186919	ZACN	3872.92	-0.500743	0.0026976
ENSG00000143869	GDF7	6.05227	-2.70157	0.00269599
ENSG00000103479	RBL2	50.8207	-1.0657	0.002668
ENSG00000132688	NES	105.216	-0.996199	0.0026411
ENSG00000145244	CORIN	29.5965	-1.40231	0.00263631
ENSG00000173285	OR10K1	123.506	0.694804	0.00260491
ENSG00000071246	VASH1	91.7491	-0.715727	0.00253798
ENSG00000167721	TSR1	350.479	-0.448681	0.00252225
ENSG00000148204	CRB2	64.7403	0.715089	0.00250719
ENSG00000065923	SLC9A7	84.8116	-0.713659	0.00250636
ENSG00000133703	KRAS	59.1363	-0.888824	0.00250636
ENSG00000152284	TCF7L1	21.0659	1.26284	0.00248783
ENSG00000166126	AMN	835.806	0.347808	0.00248783
ENSG00000050165	DKK3	919.795	-0.320654	0.00247992
ENSG00000112715	VEGFA	195.277	1.72174	0.00247773
ENSG00000135436	FAM186B	37.7957	-1.0392	0.00247773
ENSG00000197937	ZNF347	181.583	-0.567433	0.0024765
ENSG00000068903	SIRT2	107.601	0.680006	0.00242855
ENSG00000112304	ACOT13	181.686	-0.639368	0.00242855
ENSG00000198894	CIPC	13.8951	-1.71716	0.00242544
ENSG00000162692	VCAM1	5.27267	-3.54734	0.0024106
ENSG00000204183	GDF5-AS1	19.1291	1.48834	0.00237282
ENSG00000114054	PCCB	411.406	-0.551069	0.00236933
ENSG00000169184	MN1	10.251	2.52117	0.00235951
ENSG00000128617	OPN1SW	55.0833	-0.825336	0.00235082
ENSG00000172493	AFF1	12.8397	2.26585	0.00232016
ENSG00000167701	GPT	31.3523	-1.13334	0.00230782
ENSG00000172476	RAB40A	49.5551	-1.29539	0.00228644
ENSG00000124788	ATXN1	36.8988	-1.96144	0.00227455
ENSG00000106052	TAX1BP1	594.574	0.517478	0.00221745
ENSG00000132128	LRRC41	110.365	-0.766295	0.00221007
ENSG00000179954	SSC5D	3.24038	-4.49874	0.00221007
ENSG00000198336	MYL4	12.088	-1.92959	0.00219686
ENSG00000060491	OGFR	23.5358	1.15818	0.0021899
ENSG00000160194	NDUFV3	70.2815	0.689599	0.0021899
ENSG00000105281	SLC1A5	18.705	1.37113	0.00214213
ENSG00000183098	GPC6	19.6258	-1.7429	0.00213237
ENSG00000228198	OR2M3	130.094	-0.638648	0.00212709
ENSG00000118900	UBN1	143.439	0.944127	0.00212603
ENSG00000213246	SUPT4H1	13.4549	-1.90809	0.00212603
ENSG00000182521	TBPL2	13.1378	1.95	0.0021061
ENSG00000007372	PAX6	19.7814	-1.53428	0.00208946
ENSG00000148677	ANKRD1	156.03	-0.777981	0.00207186
ENSG00000159399	HK2	116.804	1.17717	0.00205793
ENSG00000150991	UBC	25.9643	1.56478	0.00201362
ENSG00000206432	TMEM200C	15.3063	-2.24473	0.00198066
ENSG00000131115	ZNF227	172.492	0.602452	0.00194424
ENSG00000164252	AGGF1	21.1937	1.51843	0.00194357
ENSG00000169282	KCNAB1	54.3504	-0.97868	0.00192601
ENSG00000010072	SPRTN	198.97	0.572403	0.00188209
ENSG00000250722	SELENOP	19.1621	-1.87129	0.00187282
ENSG00000106009	BRAT1	11.5851	2.23495	0.00185173
ENSG00000080561	MID2	15.1053	2.59032	0.00184112
ENSG00000069431	ABCC9	562.214	-0.585516	0.00181974
ENSG00000140416	TPM1	288.269	-0.553694	0.00181309
ENSG00000114854	TNNC1	34.0834	-1.27733	0.00179529
ENSG00000198087	CD2AP	12.733	2.28507	0.00179529
ENSG00000010932	FMO1	112.395	-0.801619	0.00178603
ENSG00000131446	MGAT1	40.502	-1.58667	0.00177912
ENSG00000184166	OR1D2	23.4343	-1.30642	0.00174229
ENSG00000115816	CEBPZ	66.8424	-1.18758	0.00170508
ENSG00000163959	SLC51A	151.958	-0.599859	0.00169441
ENSG00000162510	MATN1	36.3516	1.62648	0.00163451
ENSG00000153012	LGI2	7.64705	-2.68566	0.00162774
ENSG00000285938	AC072022.2	52.2664	0.975198	0.00162774
ENSG00000183484	GPR132	10.398	2.2714	0.00162383
ENSG00000163072	NOSTRIN	20.4237	-1.61647	0.00162192
ENSG00000066923	STAG3	267.398	-0.929704	0.00160776
ENSG00000169504	CLIC4	95.3287	1.28581	0.00160556
ENSG00000168591	TMUB2	109.753	0.607853	0.00159521
ENSG00000124201	ZNFX1	86.6767	0.804486	0.00159106
ENSG00000196954	CASP4	17.3041	-2.27825	0.00157975
ENSG00000092841	MYL6	423.134	-0.383266	0.00157358
ENSG00000125966	MMP24	553.732	-0.493644	0.00156352
ENSG00000163428	LRRC58	193.973	0.448213	0.00156337
ENSG00000108523	RNF167	6.73675	-2.73286	0.00156042
ENSG00000144306	SCRN3	67.8239	-0.795264	0.00156042
ENSG00000204859	ZBTB48	22.4967	1.2677	0.00156042
ENSG00000146006	LRRTM2	24.1112	2.40668	0.00155234
ENSG00000047457	CP	72.0065	-0.853413	0.00153808
ENSG00000170955	CAVIN3	65.1174	-0.861143	0.0015174
ENSG00000138640	FAM13A	98.0667	-0.693213	0.00150613
ENSG00000124596	OARD1	74.9826	-0.934703	0.0014862
ENSG00000105327	BBC3	9.32228	2.54011	0.00148197
ENSG00000064652	SNX24	23.6795	-1.36073	0.00147655
ENSG00000145730	PAM	79.1043	-0.697634	0.00147618
ENSG00000140043	PTGR2	85.8704	-0.731825	0.00144137
ENSG00000177380	PPFIA3	17.9142	-1.85817	0.00141843
ENSG00000008853	RHOBTB2	84.1295	1.4053	0.00132339
ENSG00000284922	AP000812.5	289.119	-0.708598	0.00129361
ENSG00000130119	GNL3L	64.4599	0.973012	0.0012665
ENSG00000169756	LIMS1	67.4154	0.827522	0.00125036
ENSG00000126749	EMG1	771.757	-0.464562	0.00123931
ENSG00000130363	RSPH3	71.0228	0.805793	0.00122804
ENSG00000116288	PARK7	205.247	-0.732326	0.00122786
ENSG00000171466	ZNF562	273.603	-0.733588	0.00122618
ENSG00000100650	SRSF5	63.9767	-0.917329	0.00118515
ENSG00000173611	SCAI	123.209	-0.703549	0.00114923
ENSG00000213760	ATP6V1G2	117.11	0.955867	0.00114082
ENSG00000108018	SORCS1	2.28808	-4.79139	0.00113444
ENSG00000197774	EME2	2034.4	0.565478	0.00113444
ENSG00000143164	DCAF6	692.191	-0.628952	0.00112688
ENSG00000170917	NUDT6	86.2044	0.867582	0.001104
ENSG00000150995	ITPR1	134.059	-0.766682	0.00109206
ENSG00000148331	ASB6	907.33	0.535945	0.00105754
ENSG00000083838	ZNF446	28.8177	-1.22944	0.00105627
ENSG00000134186	PRPF38B	96.6295	0.727555	0.00105627
ENSG00000108064	TFAM	15.083	1.79084	0.0010432
ENSG00000101198	NKAIN4	8.06288	2.46615	0.00103619
ENSG00000116044	NFE2L2	36.2497	1.14492	0.00103619
ENSG00000171848	RRM2	16.4001	-1.65118	0.00103619
ENSG00000023191	RNH1	144.018	-0.65074	0.00103247
ENSG00000184857	TMEM186	33.9981	-1.10051	0.00101117
ENSG00000100802	C14orf93	41.6106	-2.00758	0.0010067
ENSG00000130939	UBE4B	23.2595	1.46353	0.0010067
ENSG00000204628	RACK1	129.774	-0.759122	0.0010067
ENSG00000135437	RDH5	22.5838	1.88333	0.00100309
ENSG00000185271	KLHL33	336.695	-0.49559	0.000990779
ENSG00000240694	PNMA2	76.74	1.27273	0.000990779
ENSG00000175206	NPPA	224.928	-0.955513	0.000984664
ENSG00000163485	ADORA1	21.3622	-1.83703	0.000980038
ENSG00000156050	FAM161B	554.114	0.38095	0.000972699
ENSG00000105617	LENG1	100.8	0.753988	0.000941734
ENSG00000178971	CTC1	19.0622	-2.00546	0.000919581
ENSG00000015475	BID	160.441	0.587746	0.000917653
ENSG00000218739	CEBPZOS	88.2397	0.949326	0.000899075
ENSG00000178685	PARP10	27.2864	1.56424	0.000896222
ENSG00000072818	ACAP1	180.565	-0.676012	0.000891958
ENSG00000157191	NECAP2	39.4445	-1.26021	0.000891958
ENSG00000146457	WTAP	200.486	-0.670084	0.000876175
ENSG00000236287	ZBED5	69.2827	-0.892639	0.000856203
ENSG00000042317	SPATA7	110.065	-0.732097	0.000856046
ENSG00000157851	DPYSL5	7.87572	2.77463	0.000856046
ENSG00000187239	FNBP1	20.7904	2.41405	0.000856046
ENSG00000198624	CCDC69	31.3705	-1.26548	0.0008542
ENSG00000277972	CISD3	873.512	0.469171	0.0008542
ENSG00000105835	NAMPT	25.1448	2.54893	0.000848504
ENSG00000163281	GNPDA2	114.641	-0.855119	0.000848504
ENSG00000164125	GASK1B	8.17344	-3.17845	0.000836047
ENSG00000126391	FRMD8	11.5644	-2.20308	0.00082073
ENSG00000165494	PCF11	78.5535	-0.889257	0.00082073
ENSG00000133460	SLC2A11	84.1736	0.795408	0.000792959
ENSG00000008226	DLEC1	845.151	-0.57398	0.000768629
ENSG00000136206	SPDYE1	42.5571	-1.25034	0.000768448
ENSG00000166971	AKTIP	113.258	-1.13572	0.000768448
ENSG00000204397	CARD16	6.56055	-2.75923	0.000758324
ENSG00000067141	NEO1	20.7716	-2.87714	0.000743507
ENSG00000112175	BMP5	18.6119	-1.5185	0.000743507
ENSG00000138735	PDE5A	110.132	-1.04078	0.000738808
ENSG00000164729	SLC35G3	8.17781	-3.40223	0.000736701
ENSG00000048052	HDAC9	50.8365	-0.981605	0.000735309
ENSG00000135446	CDK4	200.272	-0.683875	0.000728398
ENSG00000110696	C11orf58	215.883	-0.593295	0.000723615
ENSG00000070010	UFD1	67.2075	-0.799452	0.000710316
ENSG00000213203	GIMAP1	17.9132	1.82212	0.000703317
ENSG00000086189	DIMT1	290.816	-0.485219	0.000698096
ENSG00000081181	ARG2	890.516	-0.482559	0.000678885
ENSG00000134962	KLB	45.7775	1.15233	0.000669517
ENSG00000182325	FBXL6	100.297	0.965146	0.000669517
ENSG00000136404	TM6SF1	44.8566	-1.24097	0.000667463
ENSG00000185630	PBX1	20.546	2.13799	0.000667463
ENSG00000180530	NRIP1	4.79125	-3.20498	0.000661835
ENSG00000166446	CDYL2	6.14977	3.84759	0.000661491
ENSG00000134873	CLDN10	20.6701	-1.74149	0.000657408
ENSG00000112297	CRYBG1	30.8889	-1.22304	0.000622672
ENSG00000041988	THAP3	927.428	-0.465352	0.000615387
ENSG00000111664	GNB3	13.6807	-2.04916	0.00061278
ENSG00000214787	MS4A4E	96.4391	1.02783	0.000596174
ENSG00000171815	PCDHB1	81.4546	-0.875416	0.000594153
ENSG00000141741	MIEN1	103.977	-0.702372	0.000587564
ENSG00000183569	SERHL2	102.862	-0.748644	0.000586901
ENSG00000064932	SBNO2	18.5951	1.6426	0.000581635
ENSG00000100731	PCNX1	14.4295	-2.25218	0.00056868
ENSG00000164442	CITED2	11.4297	2.11944	0.00056868
ENSG00000196123	KIAA0895L	119.527	1.22075	0.00056577
ENSG00000166526	ZNF3	255.513	0.596416	0.000565241
ENSG00000143740	SNAP47	212.695	-0.938481	0.00054981
ENSG00000148842	CNNM2	2688.92	-0.423177	0.000546451
ENSG00000145246	ATP10D	79.0556	-1.25534	0.000533375
ENSG00000163322	ABRAXAS1	212.646	-0.592568	0.00052943
ENSG00000018869	ZNF582	10.2788	-2.07073	0.000524052
ENSG00000174446	SNAPC5	800.458	0.732615	0.000524052
ENSG00000099219	ERMP1	121.337	0.829771	0.000520324
ENSG00000172215	CXCR6	52.4657	0.918608	0.000518684
ENSG00000056736	IL17RB	121.44	-0.73182	0.000515386
ENSG00000140395	WDR61	19.7363	1.51327	0.000508566
ENSG00000155957	TMBIM4	77.7787	-0.892904	0.000508566
ENSG00000184719	RNLS	16.8551	-1.89117	0.000508566
ENSG00000198466	ZNF587	99.3034	-0.938532	0.000508566
ENSG00000114391	RPL24	55.7624	-0.952775	0.000503332
ENSG00000158220	ESYT3	46.9986	-1.34241	0.000503332
ENSG00000162614	NEXN	192.296	-0.882915	0.000503332
ENSG00000169727	GPS1	134.948	0.81215	0.000503332
ENSG00000000457	SCYL3	66.531	-0.93911	0.000499969
ENSG00000154928	EPHB1	4.99409	-4.05389	0.00048855
ENSG00000171962	DRC3	108.538	-0.867071	0.000486694
ENSG00000198720	ANKRD13B	20.9238	-1.73418	0.000486694
ENSG00000105668	UPK1A	22.2319	1.6372	0.000478877
ENSG00000121351	IAPP	40.3929	0.995058	0.000476052
ENSG00000177239	MAN1B1	53.4013	0.910486	0.000475298
ENSG00000131089	ARHGEF9	34.0503	-1.18646	0.00045711
ENSG00000283703	VSIG10L2	119.236	0.846306	0.00045711
ENSG00000184788	SATL1	125.594	-0.610438	0.000450008
ENSG00000186501	TMEM222	24.0876	-1.75041	0.000441379
ENSG00000196313	POM121	1612.36	-0.521274	0.000435621
ENSG00000196367	TRRAP	425.06	0.651206	0.000422522
ENSG00000254827	SLC22A18AS	16.4189	-1.6331	0.000409038
ENSG00000123342	MMP19	144.223	-0.750284	0.0003995
ENSG00000188897	AC099489.1	36.2084	1.43246	0.000391531
ENSG00000092871	RFFL	275.675	-0.754265	0.000390827
ENSG00000135439	AGAP2	24.2401	1.4845	0.00037798
ENSG00000141198	TOM1L1	127.996	-0.781773	0.000370457
ENSG00000198780	FAM169A	50.6729	-1.40571	0.000370023
ENSG00000139437	TCHP	912.792	-0.558711	0.000365669
ENSG00000122477	LRRC39	47.0724	-0.993825	0.00036408
ENSG00000162931	TRIM17	33.0024	-1.56751	0.000361529
ENSG00000149243	KLHL35	37.5165	1.1134	0.000353701
ENSG00000175899	A2M	31.8146	-1.15295	0.000353701
ENSG00000185950	IRS2	81.8904	0.881516	0.000353701
ENSG00000204514	ZNF814	1317.72	-0.488487	0.000353477
ENSG00000159239	AC005041.1	54.4399	-1.00092	0.000350141
ENSG00000175471	MCTP1	27.0954	-1.64271	0.000341874
ENSG00000106305	AIMP2	143.091	-0.750138	0.000315444
ENSG00000143977	SNRPG	36.4812	-1.22881	0.000305835
ENSG00000187187	ZNF546	98.5087	-0.958373	0.000300659
ENSG00000103196	CRISPLD2	16.601	1.82658	0.000295179
ENSG00000124762	CDKN1A	17.6447	1.55816	0.000286774
ENSG00000176563	CNTD1	978.235	-0.569061	0.000284987
ENSG00000162775	RBM15	15.0461	-2.05605	0.000283685
ENSG00000177189	RPS6KA3	67.5912	1.03932	0.000274159
ENSG00000164253	WDR41	26.147	-1.28492	0.00026172
ENSG00000179218	CALR	192.035	0.908184	0.000261019
ENSG00000152256	PDK1	55.807	1.34247	0.000260229
ENSG00000033011	ALG1	249.236	-0.691765	0.000256737
ENSG00000046653	GPM6B	87.0632	-1.22743	0.000256737
ENSG00000165672	PRDX3	26.0269	1.48443	0.000253527
ENSG00000177374	HIC1	793.539	0.480514	0.000245865
ENSG00000166260	COX11	110.492	-0.79695	0.00023994
ENSG00000105497	ZNF175	115.925	-1.00206	0.000222956
ENSG00000105821	DNAJC2	192.221	-0.693563	0.000222956
ENSG00000198870	STKLD1	17.1951	2.0867	0.000218543
ENSG00000213793	ZNF888	23.2914	-1.68368	0.000218543
ENSG00000164707	SLC13A4	112.469	-0.786913	0.00019666
ENSG00000101146	RAE1	25.6819	-1.31741	0.00019424
ENSG00000172425	TTC36	19.5147	-1.90473	0.000192129
ENSG00000180448	ARHGAP45	234.431	-0.994682	0.000192093
ENSG00000145623	OSMR	148.593	0.679764	0.000188163
ENSG00000070019	GUCY2C	21.2767	-1.4976	0.0001823
ENSG00000157470	FAM81A	19.9578	2.13837	0.000178391
ENSG00000022976	ZNF839	80.5815	-0.847958	0.000174991
ENSG00000148335	NTMT1	125.607	0.63735	0.000174336
ENSG00000112237	CCNC	38.7376	-1.31591	0.000167288
ENSG00000164161	HHIP	26.7079	-1.83318	0.000167288
ENSG00000123444	KBTBD4	194.981	-0.80422	0.000167077
ENSG00000117877	CD3EAP	373.485	-0.601486	0.000165304
ENSG00000140455	USP3	20.9997	-1.60382	0.000164327
ENSG00000023608	SNAPC1	35.6173	1.16557	0.000160243
ENSG00000103275	UBE2I	9.27294	2.54274	0.000158829
ENSG00000103061	SLC7A6OS	2039.05	-0.508621	0.000154855
ENSG00000110619	CARS1	92.4789	0.755682	0.000154604
ENSG00000168350	DEGS2	205.891	-0.517501	0.000154604
ENSG00000128346	C22orf23	614.81	0.596615	0.000153727
ENSG00000004142	POLDIP2	211.743	-0.659284	0.000153306
ENSG00000099849	RASSF7	7.46981	2.98808	0.000153237
ENSG00000137288	UQCC2	94.6136	1.13061	0.000151405
ENSG00000092203	TOX4	217.867	-0.638024	0.000148885
ENSG00000145439	CBR4	288.789	-0.620191	0.000148885
ENSG00000136709	WDR33	418.076	-0.628571	0.00014836
ENSG00000168264	IRF2BP2	11.5668	2.42228	0.000144147
ENSG00000205678	TECRL	38.312	-1.30662	0.000141432
ENSG00000110422	HIPK3	12.5409	2.67565	0.000133406
ENSG00000147548	NSD3	75.0195	-1.3758	0.000133406
ENSG00000159173	TNNI1	207.678	-1.15618	0.000133406
ENSG00000188042	ARL4C	10.9166	2.64056	0.000126022
ENSG00000119280	C1orf198	23.1619	-1.81593	0.000120044
ENSG00000173269	MMRN2	62.2874	-1.97419	0.000115832
ENSG00000197753	LHFPL5	780.945	-0.571399	0.000109607
ENSG00000095787	WAC	96.1829	-0.878407	0.00010954
ENSG00000103266	STUB1	768.569	-0.686135	0.000105037
ENSG00000162585	FAAP20	451.289	0.676778	0.000102113
ENSG00000175110	MRPS22	78.5043	-0.879028	9.4163e-05
ENSG00000147010	SH3KBP1	12.2978	2.64389	8.94358e-05
ENSG00000164291	ARSK	73.0369	-0.927674	8.7589e-05
ENSG00000197616	MYH6	265.353	-0.854109	8.3573e-05
ENSG00000204969	PCDHA2	39.1044	-1.34425	7.94152e-05
ENSG00000196924	FLNA	46.8214	1.60736	7.83632e-05
ENSG00000151883	PARP8	26.2306	-1.57871	7.59245e-05
ENSG00000167395	ZNF646	70.5667	1.28691	7.59245e-05
ENSG00000150593	PDCD4	188.41	-0.91448	7.26834e-05
ENSG00000274750	H3C6	19.3776	1.65921	7.26834e-05
ENSG00000127080	IPPK	69.8373	-0.903677	7.03927e-05
ENSG00000141582	CBX4	33.7103	1.88466	7.03927e-05
ENSG00000156030	MIDEAS	16.0504	2.7519	7.03927e-05
ENSG00000130024	PHF10	122.854	-0.789883	7.02155e-05
ENSG00000173598	NUDT4	200.873	0.949484	6.85989e-05
ENSG00000133048	CHI3L1	17.0866	-2.15868	6.7539e-05
ENSG00000149182	ARFGAP2	11.5529	-2.73006	6.7539e-05
ENSG00000162227	TAF6L	54.1556	-1.24717	6.7539e-05
ENSG00000186230	ZNF749	52.6644	-1.27038	6.7539e-05
ENSG00000086015	MAST2	28.2903	-2.7573	6.68395e-05
ENSG00000104884	ERCC2	27.5398	1.55999	6.5903e-05
ENSG00000254996	ANKHD1-EIF4EBP3	32.2913	-1.31668	6.52436e-05
ENSG00000174749	FAM241A	1429.14	-0.486221	6.45701e-05
ENSG00000143412	ANXA9	130.053	-0.798761	5.79961e-05
ENSG00000111676	ATN1	13.7479	1.96305	5.54523e-05
ENSG00000162521	RBBP4	438.632	-0.656319	5.37233e-05
ENSG00000111670	GNPTAB	58.3228	-1.25428	5.31102e-05
ENSG00000131849	ZNF132	54.934	-1.49832	5.19973e-05
ENSG00000103044	HAS3	268.438	-0.849319	5.0131e-05
ENSG00000161664	ASB16	75.7548	-1.13704	4.82321e-05
ENSG00000105679	GAPDHS	57.2342	-1.30738	4.52758e-05
ENSG00000188176	SMTNL2	9.53931	3.8513	4.51256e-05
ENSG00000123119	NECAB1	291.261	-0.963853	4.44113e-05
ENSG00000116750	UCHL5	105.008	0.810045	4.3471e-05
ENSG00000163608	NEPRO	518.006	-0.473162	4.25967e-05
ENSG00000150773	PIH1D2	453.912	-1.11288	4.11217e-05
ENSG00000166317	SYNPO2L	73.2903	-1.56297	4.11217e-05
ENSG00000176601	MAP3K19	8.74158	2.69933	4.11217e-05
ENSG00000189409	MMP23B	15.8714	-2.1382	4.08392e-05
ENSG00000112208	BAG2	359.253	-0.700231	4.01795e-05
ENSG00000168763	CNNM3	85.8688	-1.20761	4.0027e-05
ENSG00000131370	SH3BP5	215.79	-0.998012	3.74663e-05
ENSG00000219626	FAM228B	171.103	-0.642261	3.67597e-05
ENSG00000065534	MYLK	68.0351	-1.59399	3.63025e-05
ENSG00000173349	SFT2D3	92.922	-1.11531	3.59994e-05
ENSG00000247595	SPTY2D1OS	236.971	0.607998	3.53925e-05
ENSG00000083828	ZNF586	57.0544	-1.30824	3.52319e-05
ENSG00000104894	CD37	245.518	-0.661891	3.52319e-05
ENSG00000129151	BBOX1	10.248	-2.94113	3.48802e-05
ENSG00000165516	KLHDC2	540.174	-1.00604	3.36409e-05
ENSG00000100490	CDKL1	530.334	-0.624699	3.25582e-05
ENSG00000213413	PVRIG	19.7645	-1.74434	3.25582e-05
ENSG00000160818	GPATCH4	270.392	-0.836533	3.24152e-05
ENSG00000139546	TARBP2	19.9097	-2.19538	3.12193e-05
ENSG00000166685	COG1	897.035	0.573512	2.83686e-05
ENSG00000140104	CLBA1	108.871	0.737466	2.8033e-05
ENSG00000135414	GDF11	147.827	0.745948	2.78299e-05
ENSG00000162576	MXRA8	205.084	-1.24808	2.71737e-05
ENSG00000178363	CALML3	7.22029	-5.10484	2.69379e-05
ENSG00000054356	PTPRN	137.254	1.73965	2.67831e-05
ENSG00000005187	ACSM3	38.1772	-1.37058	2.48367e-05
ENSG00000116171	SCP2	301.416	0.60388	2.12472e-05
ENSG00000117707	PROX1	14.2597	-2.16184	2.11006e-05
ENSG00000180104	EXOC3	201.415	-0.855803	2.09714e-05
ENSG00000140526	ABHD2	662.036	0.600461	2.04064e-05
ENSG00000096433	ITPR3	96.742	-1.28436	1.92124e-05
ENSG00000077157	PPP1R12B	92.2408	-1.80348	1.80546e-05
ENSG00000183060	LYSMD4	2758	0.637886	1.75433e-05
ENSG00000145687	SSBP2	263.848	-0.729705	1.74037e-05
ENSG00000128191	DGCR8	13.6998	2.95504	1.59576e-05
ENSG00000176986	SEC24C	94.8126	-0.877249	1.59576e-05
ENSG00000205707	ETFRF1	118.936	-1.02771	1.41099e-05
ENSG00000175029	CTBP2	1996.37	0.462913	1.3286e-05
ENSG00000166681	BEX3	66.0986	-1.19547	1.32208e-05
ENSG00000214300	SPDYE3	324.812	-0.766923	1.32208e-05
ENSG00000163806	SPDYA	81.7136	-1.03553	1.23286e-05
ENSG00000163126	ANKRD23	86.1335	0.947203	1.20281e-05
ENSG00000144635	DYNC1LI1	56.5878	-1.10361	1.13548e-05
ENSG00000163093	BBS5	113.104	0.811923	1.08411e-05
ENSG00000089876	DHX32	85.6294	-1.12234	1.0429e-05
ENSG00000172977	KAT5	134.692	-0.863087	1.0429e-05
ENSG00000100023	PPIL2	403.95	-0.510094	1.00406e-05
ENSG00000158445	KCNB1	129.496	0.777532	9.88946e-06
ENSG00000183963	SMTN	35.447	-1.83427	9.63416e-06
ENSG00000065665	SEC61A2	44.9581	-1.4113	9.59552e-06
ENSG00000165501	LRR1	15.5133	-2.20159	9.33266e-06
ENSG00000130764	LRRC47	61.1004	-1.32831	9.12677e-06
ENSG00000149380	P4HA3	27.3283	2.18366	8.96115e-06
ENSG00000188738	FSIP2	635.237	-0.748704	8.96115e-06
ENSG00000105221	AKT2	63.4276	1.06837	8.61258e-06
ENSG00000187942	LDLRAD2	3116.21	-0.577875	8.5094e-06
ENSG00000166226	CCT2	17.7755	-2.26279	8.14048e-06
ENSG00000039319	ZFYVE16	429.25	-0.709733	8.02368e-06
ENSG00000145198	VWA5B2	16.7318	2.18929	7.88293e-06
ENSG00000175197	DDIT3	27.6252	1.50189	7.25161e-06
ENSG00000157456	CCNB2	63.4283	1.01181	6.98754e-06
ENSG00000154721	JAM2	38.4936	-1.5967	6.76268e-06
ENSG00000214706	IFRD2	336.443	-0.629688	6.63758e-06
ENSG00000111786	SRSF9	358.379	-0.579847	6.28904e-06
ENSG00000140749	IGSF6	30.8289	1.58794	5.49078e-06
ENSG00000079482	OPHN1	768.618	-0.603439	5.4611e-06
ENSG00000102901	CENPT	352.194	0.66371	5.31209e-06
ENSG00000264058	AC073508.2	151.475	-1.09457	5.20944e-06
ENSG00000203811	H3C14	146.815	0.86854	5.16426e-06
ENSG00000162391	FAM151A	426.288	-0.759931	4.91155e-06
ENSG00000135424	ITGA7	17.4483	-2.21358	4.88889e-06
ENSG00000181409	AATK	230.174	0.793601	4.82758e-06
ENSG00000000460	C1orf112	108.09	-1.17475	4.74216e-06
ENSG00000164543	STK17A	138.374	-0.985121	4.57077e-06
ENSG00000168517	HEXIM2	28.8264	-1.78786	4.50329e-06
ENSG00000205869	KRTAP5-1	47.6998	-1.26851	4.40265e-06
ENSG00000185013	NT5C1B	37.5979	-1.36421	4.16344e-06
ENSG00000160973	FOXH1	483.244	0.774516	4.15757e-06
ENSG00000188163	FAM166A	467.344	-0.676035	3.91335e-06
ENSG00000111674	ENO2	75.0891	1.62891	3.71643e-06
ENSG00000160226	CFAP410	881.267	0.981677	3.71639e-06
ENSG00000186517	ARHGAP30	37.1723	-1.91184	3.71639e-06
ENSG00000144320	LNPK	48.6583	-1.53608	3.71039e-06
ENSG00000189060	H1-0	78.6298	1.08489	3.57865e-06
ENSG00000172508	CARNS1	52.5161	-1.8225	3.44519e-06
ENSG00000150776	NKAPD1	1147.04	-0.556107	3.29798e-06
ENSG00000179588	ZFPM1	9.23931	3.18245	3.29798e-06
ENSG00000262633	AC005670.2	116.803	-1.28823	3.04752e-06
ENSG00000130402	ACTN4	85.1568	1.25021	3.0118e-06
ENSG00000143669	LYST	2281.2	0.8971	2.98017e-06
ENSG00000205238	SPDYE2	230.695	-1.08119	2.84517e-06
ENSG00000087470	DNM1L	151.769	-1.26588	2.48901e-06
ENSG00000106246	PTCD1	920.633	0.652566	2.44657e-06
ENSG00000165521	EML5	510.828	-0.803673	2.41652e-06
ENSG00000272899	ATP6V1FNB	18.8499	2.13662	2.31357e-06
ENSG00000082146	STRADB	102.634	-0.908999	2.24522e-06
ENSG00000205089	CCNI2	109.829	-0.937731	2.19669e-06
ENSG00000150687	PRSS23	232.483	-0.918886	2.16541e-06
ENSG00000112308	C6orf62	40.2734	-2.00123	2.11911e-06
ENSG00000090061	CCNK	493.661	0.873612	2.08767e-06
ENSG00000083520	DIS3	84.0085	-0.976318	2.00449e-06
ENSG00000152580	IGSF10	55.8366	-1.41997	1.94842e-06
ENSG00000160401	CFAP157	170.459	-1.09633	1.9288e-06
ENSG00000188501	LCTL	67.5267	-1.06332	1.91325e-06
ENSG00000137496	IL18BP	1069.56	0.633464	1.90101e-06
ENSG00000135945	REV1	139.619	-1.29495	1.74677e-06
ENSG00000105889	STEAP1B	26.3115	-1.89515	1.67734e-06
ENSG00000205323	SARNP	102.082	-1.25846	1.66486e-06
ENSG00000162073	PAQR4	23.0518	-1.97018	1.40207e-06
ENSG00000183395	PMCH	15.4327	-2.59962	1.31162e-06
ENSG00000101162	TUBB1	27.4153	-1.78893	1.31019e-06
ENSG00000099817	POLR2E	117.449	1.3737	1.20927e-06
ENSG00000144445	KANSL1L	141.588	-1.23422	1.16743e-06
ENSG00000171533	MAP6	43.2751	-1.46666	1.09772e-06
ENSG00000138185	ENTPD1	1294.83	-0.599579	1.05227e-06
ENSG00000166090	IL25	15.5111	-2.76492	1.05227e-06
ENSG00000135968	GCC2	216.399	-0.706682	7.83821e-07
ENSG00000144837	PLA1A	35.9204	-2.20176	7.83821e-07
ENSG00000238083	LRRC37A2	629.639	-0.700799	7.83821e-07
ENSG00000204130	RUFY2	246.717	0.733496	7.29247e-07
ENSG00000214114	MYCBP	116.903	0.885093	7.21429e-07
ENSG00000111860	CEP85L	689.078	-0.792454	6.63314e-07
ENSG00000185040	SPDYE16	321.617	-0.8142	5.88077e-07
ENSG00000161671	EMC10	34585.8	-0.742559	5.71823e-07
ENSG00000253304	TMEM200B	184.91	0.725829	5.06804e-07
ENSG00000117899	MESD	68.8214	1.27236	4.67809e-07
ENSG00000104886	PLEKHJ1	168.527	1.00981	4.60159e-07
ENSG00000128694	OSGEPL1	30.2632	-1.64331	3.4873e-07
ENSG00000164542	KIAA0895	28.7622	-1.94004	3.37506e-07
ENSG00000151304	SRFBP1	186.932	1.05433	3.27473e-07
ENSG00000100567	PSMA3	72.7925	-1.75892	2.84482e-07
ENSG00000059804	SLC2A3	93.6911	2.08966	2.63284e-07
ENSG00000255408	PCDHA3	45.5028	-1.55758	2.512e-07
ENSG00000160683	CXCR5	1738.5	0.716784	2.45569e-07
ENSG00000163291	PAQR3	2849.13	0.750656	2.38127e-07
ENSG00000164713	BRI3	185.172	0.749625	2.31924e-07
ENSG00000123416	TUBA1B	17.2992	-2.86517	2.15784e-07
ENSG00000198522	GPN1	152.198	-1.01627	2.03734e-07
ENSG00000108946	PRKAR1A	205.216	-0.759902	2.02539e-07
ENSG00000152409	JMY	59.6316	-1.43397	1.84402e-07
ENSG00000130943	PKDREJ	39.1066	-1.88445	1.82038e-07
ENSG00000162999	DUSP19	33.0662	1.74447	1.54283e-07
ENSG00000132199	ENOSF1	1774.41	-0.638343	1.33796e-07
ENSG00000103260	METRN	78.7443	-1.2962	1.19799e-07
ENSG00000146250	PRSS35	23.21	-2.60096	1.13801e-07
ENSG00000185475	TMEM179B	157.623	-0.957945	1.03436e-07
ENSG00000063176	SPHK2	30.6708	1.92265	1.02983e-07
ENSG00000072310	SREBF1	238.665	1.21992	1.00217e-07
ENSG00000007341	ST7L	60.8101	-1.45226	8.37825e-08
ENSG00000112031	MTRF1L	113.836	-1.09818	7.40066e-08
ENSG00000129007	CALML4	254.047	-0.849882	7.27124e-08
ENSG00000167553	TUBA1C	148.898	-1.32777	6.24368e-08
ENSG00000179988	PSTK	72.9187	1.43882	6.20522e-08
ENSG00000178802	MPI	2132.99	-0.685186	5.6157e-08
ENSG00000162032	SPSB3	150.31	-1.10741	4.84576e-08
ENSG00000185250	PPIL6	118.956	-1.04868	4.62347e-08
ENSG00000115415	STAT1	326.291	-0.766517	3.97072e-08
ENSG00000111203	ITFG2	145.012	-1.3421	3.29865e-08
ENSG00000144597	EAF1	707.696	-0.803126	3.08518e-08
ENSG00000119285	HEATR1	1225.88	-0.5078	2.91943e-08
ENSG00000121454	LHX4	122.291	-1.20946	2.79265e-08
ENSG00000188343	FAM92A	336.469	-0.880374	2.75251e-08
ENSG00000003056	M6PR	363.262	-0.884273	2.3491e-08
ENSG00000146859	TMEM140	541.7	-0.916537	1.39056e-08
ENSG00000141052	MYOCD	40.2759	-2.07608	1.31477e-08
ENSG00000137819	PAQR5	28.5789	-1.8013	1.30567e-08
ENSG00000168612	ZSWIM1	242.662	-0.747089	9.97098e-09
ENSG00000125779	PANK2	574.873	1.02917	9.75606e-09
ENSG00000102572	STK24	1131.38	-0.697024	7.0141e-09
ENSG00000112210	RAB23	117.6	-1.45885	7.0141e-09
ENSG00000105072	C19orf44	567.255	0.818419	6.87961e-09
ENSG00000160949	TONSL	133.303	-1.18473	5.17885e-09
ENSG00000127948	POR	41.5536	-2.09039	4.70454e-09
ENSG00000165983	PTER	79.2449	1.2651	4.65865e-09
ENSG00000158805	ZNF276	93.7022	-1.44587	3.9262e-09
ENSG00000141568	FOXK2	34.8554	1.87849	3.62232e-09
ENSG00000175463	TBC1D10C	97.9938	-1.50584	3.59438e-09
ENSG00000121879	PIK3CA	62.7279	-1.59506	3.43355e-09
ENSG00000162621	LRRC53	28.9125	-2.10692	3.17853e-09
ENSG00000157916	RER1	318.282	-1.03526	3.17184e-09
ENSG00000106631	MYL7	124.107	-1.38955	2.27028e-09
ENSG00000166428	PLD4	368.874	1.18995	2.08917e-09
ENSG00000130770	ATP5IF1	40.2568	-2.06391	2.06316e-09
ENSG00000188467	SLC24A5	192.628	-1.22651	1.9315e-09
ENSG00000123836	PFKFB2	131.91	1.46256	1.81611e-09
ENSG00000165716	DIPK1B	118.278	1.13397	1.70726e-09
ENSG00000099797	TECR	59.2748	1.84594	1.62809e-09
ENSG00000115464	USP34	172.126	-1.31518	1.62809e-09
ENSG00000149582	TMEM25	142.784	-1.22288	1.61798e-09
ENSG00000196470	SIAH1	236.445	-1.24088	1.61503e-09
ENSG00000049860	HEXB	344.277	-0.939019	1.54793e-09
ENSG00000113742	CPEB4	105.756	1.85173	1.34451e-09
ENSG00000091831	ESR1	46.7207	-1.53716	1.34246e-09
ENSG00000171840	NINJ2	132.989	-1.16777	1.30249e-09
ENSG00000177463	NR2C2	1044.81	-0.868066	1.18202e-09
ENSG00000284862	CCDC39	117.913	-1.48185	1.13533e-09
ENSG00000176293	ZNF135	1023.15	0.943979	1.09583e-09
ENSG00000121766	ZCCHC17	88.4645	-1.12958	8.27244e-10
ENSG00000040531	CTNS	542.281	-0.846719	6.56652e-10
ENSG00000179528	LBX2	13.5243	3.77799	3.82884e-10
ENSG00000128591	FLNC	185.725	1.75104	2.81591e-10
ENSG00000160908	ZNF394	267.859	-1.31579	2.61544e-10
ENSG00000110925	CSRNP2	70.2772	-1.35227	2.09036e-10
ENSG00000154511	DIPK1A	123.962	1.45449	1.90981e-10
ENSG00000205476	CCDC85C	1514.8	0.551205	1.81229e-10
ENSG00000214029	ZNF891	772.36	0.627489	1.75017e-10
ENSG00000110013	SIAE	495.104	-1.11117	1.60269e-10
ENSG00000011021	CLCN6	78847.9	-1.00009	1.11904e-10
ENSG00000013375	PGM3	203.332	-1.06524	6.68456e-11
ENSG00000128829	EIF2AK4	36.1829	-2.20692	5.98302e-11
ENSG00000159884	CCDC107	20.2821	-3.2361	5.63625e-11
ENSG00000162613	FUBP1	90.702	-2.32433	5.63625e-11
ENSG00000172922	RNASEH2C	1208.23	0.841792	5.63625e-11
ENSG00000178761	FAM219B	65.7554	2.72108	4.11538e-11
ENSG00000166986	MARS1	1485.34	2.55057	2.33165e-11
ENSG00000187325	TAF9B	644.473	1.39961	1.45245e-11
ENSG00000169994	MYO7B	71.582	-1.85697	1.2079e-11
ENSG00000144230	GPR17	198.988	-1.514	1.19627e-11
ENSG00000135678	CPM	294.738	1.11166	1.06388e-11
ENSG00000170242	USP47	2418.03	-0.71525	1.02574e-11
ENSG00000171497	PPID	245.677	-1.44385	1.02574e-11
ENSG00000140548	ZNF710	1499.66	-0.869529	8.42971e-12
ENSG00000164855	TMEM184A	1221.78	0.718978	8.42971e-12
ENSG00000166435	XRRA1	397.803	0.742483	4.383e-12
ENSG00000035403	VCL	249.152	-1.18986	4.24208e-12
ENSG00000153531	ADPRHL1	52.9558	-1.83283	3.71128e-12
ENSG00000109775	UFSP2	484.645	2.00262	3.65557e-12
ENSG00000213024	NUP62	291.24	1.1402	3.39071e-12
ENSG00000103245	CIAO3	106.205	1.79903	3.00432e-12
ENSG00000099326	MZF1	109.139	-1.83108	2.58484e-12
ENSG00000143257	NR1I3	240.827	-1.43614	1.94795e-12
ENSG00000186834	HEXIM1	126.38	-1.79422	1.81568e-12
ENSG00000166833	NAV2	617.371	-1.10944	1.63443e-12
ENSG00000130173	ANGPTL8	22.6279	3.23589	9.45941e-13
ENSG00000152767	FARP1	1692.75	0.54035	8.69169e-13
ENSG00000087074	PPP1R15A	76.4804	2.23822	7.69584e-13
ENSG00000221843	C2orf16	208.011	-1.89023	7.58206e-13
ENSG00000166793	YPEL4	36.8405	-2.22732	4.65929e-13
ENSG00000198865	CCDC152	386.86	-1.73477	4.30696e-13
ENSG00000260097	SPDYE6	286.914	-1.29194	3.38344e-13
ENSG00000102805	CLN5	421.125	0.833035	2.34847e-13
ENSG00000099203	TMED1	161.969	1.56969	1.29765e-13
ENSG00000102910	LONP2	1118.84	0.974691	1.29765e-13
ENSG00000188931	CFAP126	136.732	-1.36001	1.07729e-13
ENSG00000029725	RABEP1	190.703	-1.14747	9.95773e-14
ENSG00000112877	CEP72	89.5181	1.59625	8.45167e-14
ENSG00000154025	SLC5A10	78.8451	2.06701	8.39023e-14
ENSG00000143156	NME7	399.592	-1.11874	7.49892e-14
ENSG00000197530	MIB2	141.103	-1.52741	7.41667e-14
ENSG00000232593	KANTR	279.635	1.23756	7.08779e-14
ENSG00000164867	NOS3	291.436	2.18134	6.16131e-14
ENSG00000154358	OBSCN	196.256	-1.32889	3.73234e-14
ENSG00000123737	EXOSC9	47.5616	-2.54944	2.68739e-14
ENSG00000100568	VTI1B	5636.79	1.99469	2.21474e-14
ENSG00000172458	IL17D	149.769	-1.20586	3.4644e-15
ENSG00000198695	MT-ND6	41811	-1.22995	2.63275e-15
ENSG00000156928	MALSU1	741.261	-1.02568	1.81123e-15
ENSG00000162520	SYNC	1508.72	-1.01384	1.76162e-15
ENSG00000267680	ZNF224	276.864	-1.30927	6.68139e-16
ENSG00000028116	VRK2	138.571	-1.79682	5.02804e-16
ENSG00000028839	TBPL1	130.527	-2.05603	3.25502e-16
ENSG00000204954	C12orf73	2265.45	1.02203	3.23922e-16
ENSG00000140521	POLG	90.2318	-2.134	2.27494e-16
ENSG00000132429	POPDC3	97.359	-1.51033	2.21232e-16
ENSG00000149577	SIDT2	112.936	-2.18932	1.33518e-16
ENSG00000112293	GPLD1	292.561	-1.00606	6.63324e-17
ENSG00000173093	CCDC63	172.869	-2.16677	5.75964e-17
ENSG00000180815	MAP3K15	552.398	-0.923265	5.20217e-17
ENSG00000095066	HOOK2	225.796	1.64728	4.64267e-17
ENSG00000088766	CRLS1	857.425	-1.58826	4.14744e-17
ENSG00000264324	AC006030.1	143.443	1.74178	3.17614e-17
ENSG00000087302	RTRAF	1473.14	-1.36942	2.44205e-17
ENSG00000165507	DEPP1	280.639	-1.74953	1.29724e-17
ENSG00000138685	FGF2	111.28	-1.58508	1.03373e-17
ENSG00000167995	BEST1	28985.8	0.986561	9.98501e-18
ENSG00000108187	PBLD	162.686	1.93268	8.15155e-18
ENSG00000157637	SLC38A10	263.407	-1.25084	5.19085e-18
ENSG00000130055	GDPD2	47.7757	-2.73325	4.61072e-18
ENSG00000126822	PLEKHG3	1064.27	-0.941826	2.92405e-18
ENSG00000161010	MRNIP	13270.8	1.11364	1.16515e-18
ENSG00000173638	SLC19A1	7330.76	-0.931277	1.91319e-19
ENSG00000103740	ACSBG1	5809.53	-0.70875	8.513e-20
ENSG00000120802	TMPO	47.0845	-2.48136	2.41582e-20
ENSG00000198804	MT-CO1	717.1	-1.66664	1.28961e-20
ENSG00000185246	PRPF39	1051.97	-1.08369	8.82712e-21
ENSG00000104213	PDGFRL	482.666	-1.46464	6.76834e-24
ENSG00000033327	GAB2	128.262	-1.80494	4.52716e-24
ENSG00000151135	TMEM263	223.951	-1.67968	1.00378e-24
ENSG00000138031	ADCY3	183.112	-1.56279	1.50518e-25
ENSG00000213186	TRIM59	542.181	-1.52534	1.05845e-27
ENSG00000115568	ZNF142	118.434	2.128	3.67155e-28
ENSG00000136279	DBNL	1066.45	-1.53614	8.53425e-29
ENSG00000163754	GYG1	1036.53	-1.49105	8.53425e-29
ENSG00000116237	ICMT	278.978	-2.23517	2.58779e-31
ENSG00000185436	IFNLR1	674.019	-1.50016	1.06055e-31
ENSG00000228253	MT-ATP8	466.238	-2.44945	3.98413e-33
ENSG00000167646	DNAAF3	354.819	-1.89186	1.02607e-33
ENSG00000198888	MT-ND1	358.295	-3.07756	1.34145e-35
ENSG00000143858	SYT2	224.985	-2.14704	4.00377e-38
ENSG00000198727	MT-CYB	835.726	-2.48721	3.48667e-38
ENSG00000198899	MT-ATP6	1022.69	-2.53386	1.40048e-38
ENSG00000198712	MT-CO2	1600.64	-2.64491	3.26953e-39
ENSG00000198886	MT-ND4	3654.56	-2.46403	6.75148e-45
ENSG00000198763	MT-ND2	646.447	-3.3481	5.98991e-46
ENSG00000198938	MT-CO3	1678.72	-2.94767	5.53266e-48
ENSG00000162946	DISC1	714.609	-2.67485	3.4117e-51
ENSG00000198840	MT-ND3	1187.32	-3.65343	3.67504e-52
ENSG00000166091	CMTM5	2044.7	-3.00107	2.69188e-52
ENSG00000198786	MT-ND5	10516.1	-3.53213	1.07035e-54
ENSG00000126351	THRA	362.292	2.71401	2.99499e-58
ENSG00000212907	MT-ND4L	491.733	-3.02021	2.26579e-58
ENSG00000100147	CCDC134	494.256	-2.39438	5.81963e-59

### Sheet: Cut off P<0.05 and log2FC<1.5
gene_id	gene_name	baseMean	log2FoldChange	padj
ENSG00000100147	CCDC134	494.256	-2.39438	5.81963e-59
ENSG00000212907	MT-ND4L	491.733	-3.02021	2.26579e-58
ENSG00000126351	THRA	362.292	2.71401	2.99499e-58
ENSG00000198786	MT-ND5	10516.1	-3.53213	1.07035e-54
ENSG00000166091	CMTM5	2044.7	-3.00107	2.69188e-52
ENSG00000198840	MT-ND3	1187.32	-3.65343	3.67504e-52
ENSG00000162946	DISC1	714.609	-2.67485	3.4117e-51
ENSG00000198938	MT-CO3	1678.72	-2.94767	5.53266e-48
ENSG00000198763	MT-ND2	646.447	-3.3481	5.98991e-46
ENSG00000198886	MT-ND4	3654.56	-2.46403	6.75148e-45
ENSG00000198712	MT-CO2	1600.64	-2.64491	3.26953e-39
ENSG00000198899	MT-ATP6	1022.69	-2.53386	1.40048e-38
ENSG00000198727	MT-CYB	835.726	-2.48721	3.48667e-38
ENSG00000143858	SYT2	224.985	-2.14704	4.00377e-38
ENSG00000198888	MT-ND1	358.295	-3.07756	1.34145e-35
ENSG00000167646	DNAAF3	354.819	-1.89186	1.02607e-33
ENSG00000228253	MT-ATP8	466.238	-2.44945	3.98413e-33
ENSG00000185436	IFNLR1	674.019	-1.50016	1.06055e-31
ENSG00000116237	ICMT	278.978	-2.23517	2.58779e-31
ENSG00000136279	DBNL	1066.45	-1.53614	8.53425e-29
ENSG00000115568	ZNF142	118.434	2.128	3.67155e-28
ENSG00000213186	TRIM59	542.181	-1.52534	1.05845e-27
ENSG00000138031	ADCY3	183.112	-1.56279	1.50518e-25
ENSG00000151135	TMEM263	223.951	-1.67968	1.00378e-24
ENSG00000033327	GAB2	128.262	-1.80494	4.52716e-24
ENSG00000198804	MT-CO1	717.1	-1.66664	1.28961e-20
ENSG00000120802	TMPO	47.0845	-2.48136	2.41582e-20
ENSG00000130055	GDPD2	47.7757	-2.73325	4.61072e-18
ENSG00000108187	PBLD	162.686	1.93268	8.15155e-18
ENSG00000138685	FGF2	111.28	-1.58508	1.03373e-17
ENSG00000165507	DEPP1	280.639	-1.74953	1.29724e-17
ENSG00000264324	AC006030.1	143.443	1.74178	3.17614e-17
ENSG00000088766	CRLS1	857.425	-1.58826	4.14744e-17
ENSG00000095066	HOOK2	225.796	1.64728	4.64267e-17
ENSG00000173093	CCDC63	172.869	-2.16677	5.75964e-17
ENSG00000149577	SIDT2	112.936	-2.18932	1.33518e-16
ENSG00000132429	POPDC3	97.359	-1.51033	2.21232e-16
ENSG00000140521	POLG	90.2318	-2.134	2.27494e-16
ENSG00000028839	TBPL1	130.527	-2.05603	3.25502e-16
ENSG00000028116	VRK2	138.571	-1.79682	5.02804e-16
ENSG00000100568	VTI1B	5636.79	1.99469	2.21474e-14
ENSG00000123737	EXOSC9	47.5616	-2.54944	2.68739e-14
ENSG00000164867	NOS3	291.436	2.18134	6.16131e-14
ENSG00000197530	MIB2	141.103	-1.52741	7.41667e-14
ENSG00000154025	SLC5A10	78.8451	2.06701	8.39023e-14
ENSG00000112877	CEP72	89.5181	1.59625	8.45167e-14
ENSG00000099203	TMED1	161.969	1.56969	1.29765e-13
ENSG00000198865	CCDC152	386.86	-1.73477	4.30696e-13
ENSG00000166793	YPEL4	36.8405	-2.22732	4.65929e-13
ENSG00000221843	C2orf16	208.011	-1.89023	7.58206e-13
ENSG00000087074	PPP1R15A	76.4804	2.23822	7.69584e-13
ENSG00000130173	ANGPTL8	22.6279	3.23589	9.45941e-13
ENSG00000186834	HEXIM1	126.38	-1.79422	1.81568e-12
ENSG00000099326	MZF1	109.139	-1.83108	2.58484e-12
ENSG00000103245	CIAO3	106.205	1.79903	3.00432e-12
ENSG00000109775	UFSP2	484.645	2.00262	3.65557e-12
ENSG00000153531	ADPRHL1	52.9558	-1.83283	3.71128e-12
ENSG00000144230	GPR17	198.988	-1.514	1.19627e-11
ENSG00000169994	MYO7B	71.582	-1.85697	1.2079e-11
ENSG00000166986	MARS1	1485.34	2.55057	2.33165e-11
ENSG00000178761	FAM219B	65.7554	2.72108	4.11538e-11
ENSG00000159884	CCDC107	20.2821	-3.2361	5.63625e-11
ENSG00000162613	FUBP1	90.702	-2.32433	5.63625e-11
ENSG00000128829	EIF2AK4	36.1829	-2.20692	5.98302e-11
ENSG00000128591	FLNC	185.725	1.75104	2.81591e-10
ENSG00000179528	LBX2	13.5243	3.77799	3.82884e-10
ENSG00000091831	ESR1	46.7207	-1.53716	1.34246e-09
ENSG00000113742	CPEB4	105.756	1.85173	1.34451e-09
ENSG00000099797	TECR	59.2748	1.84594	1.62809e-09
ENSG00000130770	ATP5IF1	40.2568	-2.06391	2.06316e-09
ENSG00000162621	LRRC53	28.9125	-2.10692	3.17853e-09
ENSG00000121879	PIK3CA	62.7279	-1.59506	3.43355e-09
ENSG00000175463	TBC1D10C	97.9938	-1.50584	3.59438e-09
ENSG00000141568	FOXK2	34.8554	1.87849	3.62232e-09
ENSG00000127948	POR	41.5536	-2.09039	4.70454e-09
ENSG00000137819	PAQR5	28.5789	-1.8013	1.30567e-08
ENSG00000141052	MYOCD	40.2759	-2.07608	1.31477e-08
ENSG00000063176	SPHK2	30.6708	1.92265	1.02983e-07
ENSG00000146250	PRSS35	23.21	-2.60096	1.13801e-07
ENSG00000162999	DUSP19	33.0662	1.74447	1.54283e-07
ENSG00000130943	PKDREJ	39.1066	-1.88445	1.82038e-07
ENSG00000123416	TUBA1B	17.2992	-2.86517	2.15784e-07
ENSG00000255408	PCDHA3	45.5028	-1.55758	2.512e-07
ENSG00000059804	SLC2A3	93.6911	2.08966	2.63284e-07
ENSG00000100567	PSMA3	72.7925	-1.75892	2.84482e-07
ENSG00000164542	KIAA0895	28.7622	-1.94004	3.37506e-07
ENSG00000128694	OSGEPL1	30.2632	-1.64331	3.4873e-07
ENSG00000144837	PLA1A	35.9204	-2.20176	7.83821e-07
ENSG00000166090	IL25	15.5111	-2.76492	1.05227e-06
ENSG00000101162	TUBB1	27.4153	-1.78893	1.31019e-06
ENSG00000183395	PMCH	15.4327	-2.59962	1.31162e-06
ENSG00000162073	PAQR4	23.0518	-1.97018	1.40207e-06
ENSG00000105889	STEAP1B	26.3115	-1.89515	1.67734e-06
ENSG00000112308	C6orf62	40.2734	-2.00123	2.11911e-06
ENSG00000272899	ATP6V1FNB	18.8499	2.13662	2.31357e-06
ENSG00000179588	ZFPM1	9.23931	3.18245	3.29798e-06
ENSG00000172508	CARNS1	52.5161	-1.8225	3.44519e-06
ENSG00000144320	LNPK	48.6583	-1.53608	3.71039e-06
ENSG00000186517	ARHGAP30	37.1723	-1.91184	3.71639e-06
ENSG00000111674	ENO2	75.0891	1.62891	3.71643e-06
ENSG00000168517	HEXIM2	28.8264	-1.78786	4.50329e-06
ENSG00000135424	ITGA7	17.4483	-2.21358	4.88889e-06
ENSG00000140749	IGSF6	30.8289	1.58794	5.49078e-06
ENSG00000154721	JAM2	38.4936	-1.5967	6.76268e-06
ENSG00000175197	DDIT3	27.6252	1.50189	7.25161e-06
ENSG00000145198	VWA5B2	16.7318	2.18929	7.88293e-06
ENSG00000166226	CCT2	17.7755	-2.26279	8.14048e-06
ENSG00000149380	P4HA3	27.3283	2.18366	8.96115e-06
ENSG00000165501	LRR1	15.5133	-2.20159	9.33266e-06
ENSG00000183963	SMTN	35.447	-1.83427	9.63416e-06
ENSG00000128191	DGCR8	13.6998	2.95504	1.59576e-05
ENSG00000077157	PPP1R12B	92.2408	-1.80348	1.80546e-05
ENSG00000117707	PROX1	14.2597	-2.16184	2.11006e-05
ENSG00000054356	PTPRN	137.254	1.73965	2.67831e-05
ENSG00000178363	CALML3	7.22029	-5.10484	2.69379e-05
ENSG00000139546	TARBP2	19.9097	-2.19538	3.12193e-05
ENSG00000213413	PVRIG	19.7645	-1.74434	3.25582e-05
ENSG00000129151	BBOX1	10.248	-2.94113	3.48802e-05
ENSG00000065534	MYLK	68.0351	-1.59399	3.63025e-05
ENSG00000189409	MMP23B	15.8714	-2.1382	4.08392e-05
ENSG00000166317	SYNPO2L	73.2903	-1.56297	4.11217e-05
ENSG00000176601	MAP3K19	8.74158	2.69933	4.11217e-05
ENSG00000188176	SMTNL2	9.53931	3.8513	4.51256e-05
ENSG00000111676	ATN1	13.7479	1.96305	5.54523e-05
ENSG00000104884	ERCC2	27.5398	1.55999	6.5903e-05
ENSG00000086015	MAST2	28.2903	-2.7573	6.68395e-05
ENSG00000149182	ARFGAP2	11.5529	-2.73006	6.7539e-05
ENSG00000133048	CHI3L1	17.0866	-2.15868	6.7539e-05
ENSG00000141582	CBX4	33.7103	1.88466	7.03927e-05
ENSG00000156030	MIDEAS	16.0504	2.7519	7.03927e-05
ENSG00000274750	H3C6	19.3776	1.65921	7.26834e-05
ENSG00000151883	PARP8	26.2306	-1.57871	7.59245e-05
ENSG00000196924	FLNA	46.8214	1.60736	7.83632e-05
ENSG00000147010	SH3KBP1	12.2978	2.64389	8.94358e-05
ENSG00000173269	MMRN2	62.2874	-1.97419	0.000115832
ENSG00000119280	C1orf198	23.1619	-1.81593	0.000120044
ENSG00000188042	ARL4C	10.9166	2.64056	0.000126022
ENSG00000110422	HIPK3	12.5409	2.67565	0.000133406
ENSG00000168264	IRF2BP2	11.5668	2.42228	0.000144147
ENSG00000099849	RASSF7	7.46981	2.98808	0.000153237
ENSG00000103275	UBE2I	9.27294	2.54274	0.000158829
ENSG00000140455	USP3	20.9997	-1.60382	0.000164327
ENSG00000164161	HHIP	26.7079	-1.83318	0.000167288
ENSG00000157470	FAM81A	19.9578	2.13837	0.000178391
ENSG00000172425	TTC36	19.5147	-1.90473	0.000192129
ENSG00000213793	ZNF888	23.2914	-1.68368	0.000218543
ENSG00000198870	STKLD1	17.1951	2.0867	0.000218543
ENSG00000162775	RBM15	15.0461	-2.05605	0.000283685
ENSG00000124762	CDKN1A	17.6447	1.55816	0.000286774
ENSG00000103196	CRISPLD2	16.601	1.82658	0.000295179
ENSG00000175471	MCTP1	27.0954	-1.64271	0.000341874
ENSG00000162931	TRIM17	33.0024	-1.56751	0.000361529
ENSG00000254827	SLC22A18AS	16.4189	-1.6331	0.000409038
ENSG00000186501	TMEM222	24.0876	-1.75041	0.000441379
ENSG00000105668	UPK1A	22.2319	1.6372	0.000478877
ENSG00000198720	ANKRD13B	20.9238	-1.73418	0.000486694
ENSG00000154928	EPHB1	4.99409	-4.05389	0.00048855
ENSG00000184719	RNLS	16.8551	-1.89117	0.000508566
ENSG00000140395	WDR61	19.7363	1.51327	0.000508566
ENSG00000018869	ZNF582	10.2788	-2.07073	0.000524052
ENSG00000100731	PCNX1	14.4295	-2.25218	0.00056868
ENSG00000164442	CITED2	11.4297	2.11944	0.00056868
ENSG00000064932	SBNO2	18.5951	1.6426	0.000581635
ENSG00000111664	GNB3	13.6807	-2.04916	0.00061278
ENSG00000134873	CLDN10	20.6701	-1.74149	0.000657408
ENSG00000166446	CDYL2	6.14977	3.84759	0.000661491
ENSG00000180530	NRIP1	4.79125	-3.20498	0.000661835
ENSG00000185630	PBX1	20.546	2.13799	0.000667463
ENSG00000213203	GIMAP1	17.9132	1.82212	0.000703317
ENSG00000164729	SLC35G3	8.17781	-3.40223	0.000736701
ENSG00000067141	NEO1	20.7716	-2.87714	0.000743507
ENSG00000112175	BMP5	18.6119	-1.5185	0.000743507
ENSG00000204397	CARD16	6.56055	-2.75923	0.000758324
ENSG00000126391	FRMD8	11.5644	-2.20308	0.00082073
ENSG00000164125	GASK1B	8.17344	-3.17845	0.000836047
ENSG00000105835	NAMPT	25.1448	2.54893	0.000848504
ENSG00000187239	FNBP1	20.7904	2.41405	0.000856046
ENSG00000157851	DPYSL5	7.87572	2.77463	0.000856046
ENSG00000178685	PARP10	27.2864	1.56424	0.000896222
ENSG00000178971	CTC1	19.0622	-2.00546	0.000919581
ENSG00000163485	ADORA1	21.3622	-1.83703	0.000980038
ENSG00000135437	RDH5	22.5838	1.88333	0.00100309
ENSG00000100802	C14orf93	41.6106	-2.00758	0.0010067
ENSG00000171848	RRM2	16.4001	-1.65118	0.00103619
ENSG00000101198	NKAIN4	8.06288	2.46615	0.00103619
ENSG00000108064	TFAM	15.083	1.79084	0.0010432
ENSG00000108018	SORCS1	2.28808	-4.79139	0.00113444
ENSG00000177380	PPFIA3	17.9142	-1.85817	0.00141843
ENSG00000105327	BBC3	9.32228	2.54011	0.00148197
ENSG00000146006	LRRTM2	24.1112	2.40668	0.00155234
ENSG00000108523	RNF167	6.73675	-2.73286	0.00156042
ENSG00000196954	CASP4	17.3041	-2.27825	0.00157975
ENSG00000163072	NOSTRIN	20.4237	-1.61647	0.00162192
ENSG00000183484	GPR132	10.398	2.2714	0.00162383
ENSG00000153012	LGI2	7.64705	-2.68566	0.00162774
ENSG00000162510	MATN1	36.3516	1.62648	0.00163451
ENSG00000131446	MGAT1	40.502	-1.58667	0.00177912
ENSG00000198087	CD2AP	12.733	2.28507	0.00179529
ENSG00000080561	MID2	15.1053	2.59032	0.00184112
ENSG00000106009	BRAT1	11.5851	2.23495	0.00185173
ENSG00000250722	SELENOP	19.1621	-1.87129	0.00187282
ENSG00000164252	AGGF1	21.1937	1.51843	0.00194357
ENSG00000206432	TMEM200C	15.3063	-2.24473	0.00198066
ENSG00000150991	UBC	25.9643	1.56478	0.00201362
ENSG00000007372	PAX6	19.7814	-1.53428	0.00208946
ENSG00000182521	TBPL2	13.1378	1.95	0.0021061
ENSG00000213246	SUPT4H1	13.4549	-1.90809	0.00212603
ENSG00000183098	GPC6	19.6258	-1.7429	0.00213237
ENSG00000198336	MYL4	12.088	-1.92959	0.00219686
ENSG00000179954	SSC5D	3.24038	-4.49874	0.00221007
ENSG00000124788	ATXN1	36.8988	-1.96144	0.00227455
ENSG00000172493	AFF1	12.8397	2.26585	0.00232016
ENSG00000169184	MN1	10.251	2.52117	0.00235951
ENSG00000162692	VCAM1	5.27267	-3.54734	0.0024106
ENSG00000198894	CIPC	13.8951	-1.71716	0.00242544
ENSG00000112715	VEGFA	195.277	1.72174	0.00247773
ENSG00000143869	GDF7	6.05227	-2.70157	0.00269599
ENSG00000136636	KCTD3	9.98484	2.04946	0.00273517
ENSG00000113739	STC2	96.7159	2.11805	0.00288608
ENSG00000157680	DGKI	20.4936	-1.93604	0.00309053
ENSG00000075413	MARK3	7.11925	-2.66216	0.00310575
ENSG00000269343	ZNF587B	15.3732	-1.77647	0.00315399
ENSG00000204420	MPIG6B	18.9034	1.59841	0.00321699
ENSG00000249853	HS3ST5	5.16139	-3.24706	0.00325835
ENSG00000091947	TMEM101	11.4914	-2.09131	0.00325835
ENSG00000166900	STX3	14.5982	1.90859	0.00388348
ENSG00000133818	RRAS2	12.9891	-1.57373	0.00419618
ENSG00000164591	MYOZ3	22.5935	-1.79796	0.00433503
ENSG00000137193	PIM1	7.38567	2.23952	0.00443702
ENSG00000176209	SMIM19	13.417	-1.79928	0.00444157
ENSG00000111602	TIMELESS	5.4682	2.79792	0.00457132
ENSG00000163811	WDR43	21.2071	1.67691	0.00461327
ENSG00000177943	MAMDC4	28.9568	1.56475	0.00466239
ENSG00000162814	SPATA17	2.7175	4.07478	0.00512338
ENSG00000068078	FGFR3	7.20121	2.48557	0.00539657
ENSG00000122375	OPN4	5.21405	-3.07842	0.005648
ENSG00000165914	TTC7B	41.2547	1.69299	0.00592488
ENSG00000179912	R3HDM2	17.8471	1.60198	0.00598447
ENSG00000004897	CDC27	9.74216	-2.75742	0.00608542
ENSG00000132471	WBP2	14.7711	1.56183	0.00653534
ENSG00000100014	SPECC1L	46.226	1.62871	0.00653534
ENSG00000108175	ZMIZ1	16.9982	1.82663	0.00662652
ENSG00000163032	VSNL1	15.8704	-1.62449	0.00700858
ENSG00000163635	ATXN7	8.63184	2.82375	0.00718194
ENSG00000196781	TLE1	4.02108	3.85915	0.00731699
ENSG00000173436	MICOS10	57.3535	-2.24545	0.00774317
ENSG00000076928	ARHGEF1	6.09887	2.81612	0.00793123
ENSG00000164691	TAGAP	4.67113	3.20373	0.00814292
ENSG00000198838	RYR3	102.064	-2.45098	0.00822669
ENSG00000250510	GPR162	10.9734	-1.97669	0.00835941
ENSG00000104047	DTWD1	11.6538	2.58691	0.00878209
ENSG00000174943	KCTD13	19.8854	1.89212	0.00885479
ENSG00000157423	HYDIN	3.99418	3.75729	0.00890709
ENSG00000112782	CLIC5	12.6752	-1.50406	0.00943769
ENSG00000003096	KLHL13	2.49638	-4.12516	0.00988135
ENSG00000129521	EGLN3	6.99723	2.11083	0.0100516
ENSG00000176715	ACSF3	39.2404	-1.56229	0.0101343
ENSG00000164038	SLC9B2	3.52255	-2.90864	0.0101651
ENSG00000258555	SPECC1L-ADORA2A	3.41985	-3.95514	0.010411
ENSG00000165124	SVEP1	18.0798	1.80251	0.010411
ENSG00000151276	MAGI1	16.4409	-1.59937	0.0107346
ENSG00000112941	TENT4A	3.3007	3.74196	0.0110845
ENSG00000129467	ADCY4	7.957	-2.02106	0.0111966
ENSG00000143248	RGS5	7.75643	-2.13771	0.0113233
ENSG00000154518	ATP5MC3	8.25442	-1.9681	0.0116031
ENSG00000205560	CPT1B	16.9102	-1.55465	0.0121274
ENSG00000187122	SLIT1	7.88178	3.49562	0.0122527
ENSG00000225950	NTF4	8.0105	-1.91863	0.0124258
ENSG00000129474	AJUBA	5.10128	-2.36451	0.012507
ENSG00000170365	SMAD1	10.4353	-1.56295	0.0126653
ENSG00000085982	USP40	31.2631	-4.25091	0.0132626
ENSG00000147123	NDUFB11	10.0518	-1.69825	0.013656
ENSG00000080503	SMARCA2	12.5924	-2.30799	0.0147275
ENSG00000030419	IKZF2	5.16106	-2.24816	0.0150073
ENSG00000278662	GOLGA6L10	7.34015	-2.06008	0.0154376
ENSG00000232653	GOLGA8N	14.7958	-2.19573	0.0154939
ENSG00000105137	SYDE1	8.77399	1.95573	0.0155945
ENSG00000145934	TENM2	10.8303	-2.99228	0.0156019
ENSG00000099308	MAST3	11.6931	-2.62768	0.0156061
ENSG00000104419	NDRG1	18.0955	1.96221	0.0156125
ENSG00000197323	TRIM33	10.8168	1.66996	0.0164942
ENSG00000136878	USP20	8.65249	1.64006	0.0166016
ENSG00000135519	KCNH3	6.15974	-2.48231	0.0167913
ENSG00000101542	CDH20	4.94842	-2.50227	0.0169728
ENSG00000188352	FOCAD	4.17504	-4.06271	0.017165
ENSG00000074370	ATP2A3	4.88982	-3.5019	0.017165
ENSG00000073350	LLGL2	14.0342	1.51148	0.0172001
ENSG00000145832	SLC25A48	10.6244	-1.90559	0.017389
ENSG00000149743	TRPT1	2.10343	4.67187	0.017389
ENSG00000181562	EDDM3A	2.98228	-3.73199	0.0177473
ENSG00000154914	USP43	4.845	-2.33425	0.0181791
ENSG00000137522	RNF121	1.81476	4.41405	0.0186056
ENSG00000151838	CCDC175	25.9413	-1.89894	0.0190003
ENSG00000088832	FKBP1A	9.04165	-1.9457	0.0190361
ENSG00000197465	GYPE	1.84186	-4.39916	0.0197666
ENSG00000128590	DNAJB9	5.54089	2.76594	0.0202502
ENSG00000165030	NFIL3	4.26433	3.29148	0.0209568
ENSG00000147862	NFIB	5.96849	-2.22495	0.0210035
ENSG00000100330	MTMR3	9.30844	2.13532	0.0210035
ENSG00000187772	LIN28B	4.9426	-2.48785	0.021224
ENSG00000178694	NSUN3	11.9939	-2.65947	0.0216447
ENSG00000165775	FUNDC2	12.7666	-1.54707	0.0216846
ENSG00000182870	GALNT9	9.24397	1.53804	0.0222056
ENSG00000204970	PCDHA1	10.1935	-1.77985	0.0222641
ENSG00000099991	CABIN1	5.46342	2.92802	0.0232521
ENSG00000112212	TSPO2	10.1121	-1.62221	0.0236703
ENSG00000185633	NDUFA4L2	7.80397	2.12637	0.0238676
ENSG00000143442	POGZ	11.9994	2.03083	0.0243067
ENSG00000185897	FFAR3	3.87851	3.29082	0.0245318
ENSG00000125454	SLC25A19	13.0673	-1.98571	0.0246597
ENSG00000105186	ANKRD27	14.3632	1.90645	0.0247963
ENSG00000185070	FLRT2	98.0444	-1.76949	0.0248351
ENSG00000109920	FNBP4	12.0641	1.96929	0.0250515
ENSG00000183337	BCOR	11.2577	-1.75802	0.0251398
ENSG00000107902	LHPP	6.4082	2.05027	0.026146
ENSG00000112511	PHF1	7.41714	1.87783	0.026207
ENSG00000150672	DLG2	2.01702	-4.68821	0.0265232
ENSG00000119227	PIGZ	6.94095	-2.17251	0.0270446
ENSG00000159899	NPR2	5.9308	-2.66928	0.0270775
ENSG00000100503	NIN	10.5137	2.42321	0.0275348
ENSG00000104415	CCN4	2.16989	3.76249	0.0275348
ENSG00000198734	F5	17.3176	-1.83464	0.0281095
ENSG00000204583	LRCOL1	1.61605	-4.10144	0.0284826
ENSG00000132376	INPP5K	11.5365	-1.83386	0.0289106
ENSG00000077097	TOP2B	8.48026	-1.66354	0.0297032
ENSG00000213215	OR2F1	2.86768	-3.31074	0.0298211
ENSG00000187815	ZFP69	14.2183	-1.76085	0.0298211
ENSG00000138764	CCNG2	6.62696	2.23832	0.0298778
ENSG00000081842	PCDHA6	8.81669	-1.52572	0.0301082
ENSG00000181072	CHRM2	20.3868	-1.97832	0.0304215
ENSG00000076248	UNG	1.50942	-4.14776	0.0314286
ENSG00000204946	ZNF783	4.32548	-3.43192	0.0315443
ENSG00000167994	RAB3IL1	2.33962	3.98043	0.0316603
ENSG00000173653	RCE1	5.40596	-2.48918	0.031848
ENSG00000002745	WNT16	3.80521	2.8075	0.0323596
ENSG00000164970	FAM219A	11.4401	1.58326	0.0330915
ENSG00000127191	TRAF2	4.59459	4.116	0.0334192
ENSG00000187554	TLR5	4.4823	-2.79564	0.0345232
ENSG00000166046	TCP11L2	38.9251	-5.08236	0.0352623
ENSG00000164796	CSMD3	8.09532	1.56218	0.0361818
ENSG00000167550	RHEBL1	1.95457	-3.7106	0.0366254
ENSG00000066583	ISOC1	6.34844	-2.0292	0.0367183
ENSG00000123268	ATF1	4.35091	-2.46443	0.0370776
ENSG00000157601	MX1	4.62612	-2.14978	0.0370776
ENSG00000196290	NIF3L1	2.6412	-3.59751	0.0378153
ENSG00000154153	RETREG1	10.8366	-1.51341	0.0385339
ENSG00000147912	FBXO10	18.4407	1.71105	0.0387637
ENSG00000166596	CFAP52	2.75123	-2.8198	0.0390243
ENSG00000205903	ZNF316	10.3697	2.402	0.0392264
ENSG00000164142	FAM160A1	21.4914	-3.07427	0.0395131
ENSG00000160285	LSS	6.00012	-2.27984	0.0396453
ENSG00000155761	SPAG17	8.66407	1.87644	0.0400978
ENSG00000137133	HINT2	2.49122	-3.6496	0.0401055
ENSG00000186871	ERCC6L	9.55684	-1.61834	0.0401055
ENSG00000105755	ETHE1	10.2772	1.57095	0.0401055
ENSG00000103342	GSPT1	11.9667	-1.6748	0.0411257
ENSG00000181215	C4orf50	3.28005	3.32238	0.0411257
ENSG00000165895	ARHGAP42	7.56165	-2.47939	0.041801
ENSG00000137692	DCUN1D5	6.03344	-2.68507	0.0420476
ENSG00000185101	ANO9	11.6048	-2.37572	0.0422388
ENSG00000185269	NOTUM	7.0992	-1.5729	0.0424082
ENSG00000165029	ABCA1	9.00343	-1.57792	0.0430383
ENSG00000144655	CSRNP1	1.87554	3.63338	0.0436357
ENSG00000234409	CCDC188	9.58087	-1.54285	0.04396
ENSG00000173918	C1QTNF1	6.44229	-1.7918	0.0442542
ENSG00000100596	SPTLC2	12.8524	-1.82357	0.0463348
