## Supporting appendix 3 for "Pivotal role of Disrupted-in-Schizophrenia 1 (DISC1) in cardiac resilience to ischemic stress"

### Sheet: UP miRNA targets miRwalk
miRNA	MIMATid	Target mRNA	EntrezID	RefseqID	Start position of miRNA seed	Seed length	Seed Start	Seed End	Pvalue
hsa-miR-1273e	MIMAT0018079	ABCA1	19	NM_005502	1	8	9667	9660	0.0495
hsa-miR-1273e	MIMAT0018079	ABCA1	19	XM_005251779	1	8	8650	8643	0.0493
hsa-miR-1273e	MIMAT0018079	ABCA1	19	XM_005251775	1	8	9293	9286	0.0493
hsa-miR-1273e	MIMAT0018079	ABCA1	19	XM_005251774	1	8	9378	9371	0.0493
hsa-miR-1273e	MIMAT0018079	ABCA1	19	XM_005251776	1	8	9422	9415	0.0493
hsa-miR-1273e	MIMAT0018079	ABCA1	19	XM_005251773	1	8	9582	9575	0.0493
hsa-miR-1825	MIMAT0006765	ABCA1	19	NM_005502	1	8	10310	10303	0.0495
hsa-miR-1825	MIMAT0006765	ABCA1	19	XM_005251779	1	8	9293	9286	0.0493
hsa-miR-1825	MIMAT0006765	ABCA1	19	XM_005251775	1	8	9936	9929	0.0493
hsa-miR-1825	MIMAT0006765	ABCA1	19	XM_005251774	1	8	10021	10014	0.0493
hsa-miR-1825	MIMAT0006765	ABCA1	19	XM_005251776	1	8	10065	10058	0.0493
hsa-miR-1825	MIMAT0006765	ABCA1	19	XM_005251773	1	8	10225	10218	0.0493
hsa-miR-5689	MIMAT0022481	ABCA1	19	NM_005502	1	9	8492	8484	0.0126
hsa-miR-5689	MIMAT0022481	ABCA1	19	XM_005251779	1	9	7475	7467	0.0126
hsa-miR-5689	MIMAT0022481	ABCA1	19	XM_005251775	1	9	8118	8110	0.0126
hsa-miR-5689	MIMAT0022481	ABCA1	19	XM_005251774	1	9	8203	8195	0.0126
hsa-miR-5689	MIMAT0022481	ABCA1	19	XM_005251776	1	9	8247	8239	0.0126
hsa-miR-5689	MIMAT0022481	ABCA1	19	XM_005251773	1	9	8407	8399	0.0126
hsa-miR-4530	MIMAT0019069	ABCA1	19	NM_005502	1	8	8018	8011	0.0495
hsa-miR-4530	MIMAT0019069	ABCA1	19	XM_005251779	1	8	7001	6994	0.0493
hsa-miR-4530	MIMAT0019069	ABCA1	19	XM_005251775	1	8	7644	7637	0.0493
hsa-miR-4530	MIMAT0019069	ABCA1	19	XM_005251774	1	8	7729	7722	0.0493
hsa-miR-4530	MIMAT0019069	ABCA1	19	XM_005251776	1	8	7773	7766	0.0493
hsa-miR-4530	MIMAT0019069	ABCA1	19	XM_005251773	1	8	7933	7926	0.0493
hsa-miR-548ah-5p	MIMAT0018972	ABCA1	19	NM_005502	1	8	7741	7734	0.0495
hsa-miR-548ah-5p	MIMAT0018972	ABCA1	19	XM_005251779	1	8	6724	6717	0.0493
hsa-miR-548ah-5p	MIMAT0018972	ABCA1	19	XM_005251775	1	8	7367	7360	0.0493
hsa-miR-548ah-5p	MIMAT0018972	ABCA1	19	XM_005251774	1	8	7452	7445	0.0493
hsa-miR-548ah-5p	MIMAT0018972	ABCA1	19	XM_005251776	1	8	7496	7489	0.0493
hsa-miR-548ah-5p	MIMAT0018972	ABCA1	19	XM_005251773	1	8	7656	7649	0.0493
hsa-miR-6088	MIMAT0023713	ABCA1	19	NM_005502	1	9	8853	8845	0.0126
hsa-miR-6088	MIMAT0023713	ABCA1	19	XM_005251779	1	9	7836	7828	0.0126
hsa-miR-6088	MIMAT0023713	ABCA1	19	XM_005251775	1	9	8479	8471	0.0126
hsa-miR-6088	MIMAT0023713	ABCA1	19	XM_005251774	1	9	8564	8556	0.0126
hsa-miR-6088	MIMAT0023713	ABCA1	19	XM_005251776	1	9	8608	8600	0.0126
hsa-miR-6088	MIMAT0023713	ABCA1	19	XM_005251773	1	9	8768	8760	0.0126
hsa-miR-612	MIMAT0003280	ABCA1	19	NM_005502	1	8	9841	9834	0.0495
hsa-miR-612	MIMAT0003280	ABCA1	19	XM_005251779	1	8	8824	8817	0.0493
hsa-miR-612	MIMAT0003280	ABCA1	19	XM_005251775	1	8	9467	9460	0.0493
hsa-miR-612	MIMAT0003280	ABCA1	19	XM_005251774	1	8	9552	9545	0.0493
hsa-miR-612	MIMAT0003280	ABCA1	19	XM_005251776	1	8	9596	9589	0.0493
hsa-miR-612	MIMAT0003280	ABCA1	19	XM_005251773	1	8	9756	9749	0.0493
hsa-miR-7153-3p	MIMAT0028217	ABCA1	19	NM_005502	1	8	7725	7718	0.0495
hsa-miR-7153-3p	MIMAT0028217	ABCA1	19	XM_005251779	1	8	6708	6701	0.0493
hsa-miR-7153-3p	MIMAT0028217	ABCA1	19	XM_005251775	1	8	7351	7344	0.0493
hsa-miR-7153-3p	MIMAT0028217	ABCA1	19	XM_005251774	1	8	7436	7429	0.0493
hsa-miR-7153-3p	MIMAT0028217	ABCA1	19	XM_005251776	1	8	7480	7473	0.0493
hsa-miR-7153-3p	MIMAT0028217	ABCA1	19	XM_005251773	1	8	7640	7633	0.0493
hsa-miR-1267	MIMAT0005921	ABCA1	19	NM_005502	1	10	8724	8715	0.0032
hsa-miR-1267	MIMAT0005921	ABCA1	19	XM_005251779	1	10	7707	7698	0.0032
hsa-miR-1267	MIMAT0005921	ABCA1	19	XM_005251775	1	10	8350	8341	0.0032
hsa-miR-1267	MIMAT0005921	ABCA1	19	XM_005251774	1	10	8435	8426	0.0032
hsa-miR-1267	MIMAT0005921	ABCA1	19	XM_005251776	1	10	8479	8470	0.0032
hsa-miR-1267	MIMAT0005921	ABCA1	19	XM_005251773	1	10	8639	8630	0.0032
hsa-miR-4784	MIMAT0019948	ABCA1	19	XM_005251774	1	8	9044	9037	0.0493
hsa-miR-4784	MIMAT0019948	ABCA1	19	XM_005251776	1	8	9088	9081	0.0493
hsa-miR-4784	MIMAT0019948	ABCA1	19	XM_005251773	1	8	9248	9241	0.0493
hsa-miR-4784	MIMAT0019948	ABCA1	19	NM_005502	1	8	9333	9326	0.0495
hsa-miR-4784	MIMAT0019948	ABCA1	19	XM_005251779	1	8	8316	8309	0.0493
hsa-miR-4784	MIMAT0019948	ABCA1	19	XM_005251775	1	8	8959	8952	0.0493
hsa-miR-3607-5p	MIMAT0017984	ACSF3	197322	NM_001243279	1	8	3301	3294	0.0247
hsa-miR-3607-5p	MIMAT0017984	ACSF3	197322	NM_001127214	1	8	3128	3121	0.0247
hsa-miR-3607-5p	MIMAT0017984	ACSF3	197322	NM_174917	1	8	3297	3290	0.0247
hsa-miR-6776-5p	MIMAT0027452	ACSF3	197322	NM_001243279	1	8	2883	2876	0.0247
hsa-miR-6776-5p	MIMAT0027452	ACSF3	197322	NM_001127214	1	8	2710	2703	0.0247
hsa-miR-6776-5p	MIMAT0027452	ACSF3	197322	NM_174917	1	8	2879	2872	0.0247
hsa-miR-320c	MIMAT0005793	ACSF3	197322	NM_001243279	1	9	2934	2926	0.0062
hsa-miR-320c	MIMAT0005793	ACSF3	197322	NM_001127214	1	9	2761	2753	0.0062
hsa-miR-320c	MIMAT0005793	ACSF3	197322	NM_174917	1	9	2930	2922	0.0062
hsa-miR-320d	MIMAT0006764	ACSF3	197322	NM_001243279	1	9	2934	2926	0.0062
hsa-miR-320d	MIMAT0006764	ACSF3	197322	NM_001127214	1	9	2761	2753	0.0062
hsa-miR-320d	MIMAT0006764	ACSF3	197322	NM_174917	1	9	2930	2922	0.0062
hsa-miR-4472	MIMAT0018999	ACSF3	197322	NM_001243279	1	8	2891	2884	0.0247
hsa-miR-4472	MIMAT0018999	ACSF3	197322	NM_001127214	1	8	2718	2711	0.0247
hsa-miR-4472	MIMAT0018999	ACSF3	197322	NM_174917	1	8	2887	2880	0.0247
hsa-miR-4299	MIMAT0016851	ACSF3	197322	NM_001243279	1	8	2930	2923	0.0247
hsa-miR-4299	MIMAT0016851	ACSF3	197322	NM_001127214	1	8	2757	2750	0.0247
hsa-miR-4299	MIMAT0016851	ACSF3	197322	NM_174917	1	8	2926	2919	0.0247
hsa-miR-4314	MIMAT0016868	ACSF3	197322	NM_001243279	1	8	2454	2447	0.0247
hsa-miR-4314	MIMAT0016868	ACSF3	197322	NM_001127214	1	8	2281	2274	0.0247
hsa-miR-4314	MIMAT0016868	ACSF3	197322	NM_174917	1	8	2450	2443	0.0247
hsa-miR-1227-5p	MIMAT0022941	ACSF3	197322	NM_001243279	1	11	2388	2378	0.0004
hsa-miR-1227-5p	MIMAT0022941	ACSF3	197322	NM_001127214	1	11	2215	2205	0.0004
hsa-miR-1227-5p	MIMAT0022941	ACSF3	197322	NM_174917	1	11	2384	2374	0.0004
hsa-miR-320e	MIMAT0015072	ACSF3	197322	NM_001243279	1	8	2933	2926	0.0247
hsa-miR-320e	MIMAT0015072	ACSF3	197322	NM_001127214	1	8	2760	2753	0.0247
hsa-miR-320e	MIMAT0015072	ACSF3	197322	NM_174917	1	8	2929	2922	0.0247
hsa-miR-4505	MIMAT0019041	ACSF3	197322	NM_001243279	1	8	2284	2277	0.0247
hsa-miR-4505	MIMAT0019041	ACSF3	197322	NM_001127214	1	8	2111	2104	0.0247
hsa-miR-4505	MIMAT0019041	ACSF3	197322	NM_174917	1	8	2280	2273	0.0247
hsa-miR-4297	MIMAT0016846	ACSF3	197322	XM_005256293	1	7	2254	2248	0.0061
hsa-miR-665	MIMAT0004952	ADCY3	109	XM_005264102	1	7	4221	4215	0.0455
hsa-miR-665	MIMAT0004952	ADCY3	109	NM_004036	1	7	4106	4100	0.0463
hsa-miR-665	MIMAT0004952	ADCY3	109	XM_005264105	1	7	4155	4149	0.0455
hsa-miR-665	MIMAT0004952	ADCY3	109	XM_005264104	1	7	4158	4152	0.0455
hsa-miR-665	MIMAT0004952	ADCY3	109	XM_005264103	1	7	4209	4203	0.0455
hsa-miR-1281	MIMAT0005939	ADCY3	109	XM_005264106	1	7	3691	3685	0.0051
hsa-miR-6763-5p	MIMAT0027426	ADCY3	109	XM_005264102	1	7	3947	3941	0.0455
hsa-miR-6763-5p	MIMAT0027426	ADCY3	109	NM_004036	1	7	3832	3826	0.0463
hsa-miR-6763-5p	MIMAT0027426	ADCY3	109	XM_005264105	1	7	3881	3875	0.0455
hsa-miR-6763-5p	MIMAT0027426	ADCY3	109	XM_005264104	1	7	3884	3878	0.0455
hsa-miR-6763-5p	MIMAT0027426	ADCY3	109	XM_005264103	1	7	3935	3929	0.0455
hsa-miR-6132	MIMAT0024616	ADCY3	109	XM_005264102	1	8	3918	3911	0.0116
hsa-miR-6132	MIMAT0024616	ADCY3	109	NM_004036	1	8	3803	3796	0.0118
hsa-miR-6132	MIMAT0024616	ADCY3	109	XM_005264105	1	8	3852	3845	0.0116
hsa-miR-6132	MIMAT0024616	ADCY3	109	XM_005264104	1	8	3855	3848	0.0116
hsa-miR-6132	MIMAT0024616	ADCY3	109	XM_005264103	1	8	3906	3899	0.0116
hsa-miR-6756-3p	MIMAT0027413	ADCY3	109	XM_005264106	1	8	3713	3706	0.0013
hsa-miR-4687-5p	MIMAT0019774	ADCY3	109	XM_005264102	1	7	3972	3966	0.0455
hsa-miR-4687-5p	MIMAT0019774	ADCY3	109	NM_004036	1	7	3857	3851	0.0463
hsa-miR-4687-5p	MIMAT0019774	ADCY3	109	XM_005264105	1	7	3906	3900	0.0455
hsa-miR-4687-5p	MIMAT0019774	ADCY3	109	XM_005264104	1	7	3909	3903	0.0455
hsa-miR-4687-5p	MIMAT0019774	ADCY3	109	XM_005264103	1	7	3960	3954	0.0455
hsa-miR-4784	MIMAT0019948	ADCY3	109	XM_005264105	1	7	3806	3800	0.0455
hsa-miR-4784	MIMAT0019948	ADCY3	109	XM_005264104	1	7	3809	3803	0.0455
hsa-miR-4784	MIMAT0019948	ADCY3	109	XM_005264103	1	7	3860	3854	0.0455
hsa-miR-4784	MIMAT0019948	ADCY3	109	XM_005264102	1	7	3872	3866	0.0455
hsa-miR-4784	MIMAT0019948	ADCY3	109	NM_004036	1	7	3757	3751	0.0463
hsa-miR-3607-5p	MIMAT0017984	ADORA1	134	XM_005244901	1	8	1683	1676	0.0227
hsa-miR-3607-5p	MIMAT0017984	ADORA1	134	XM_005244902	1	8	963	956	0.0227
hsa-miR-3607-5p	MIMAT0017984	ADORA1	134	XM_005244903	1	8	1292	1285	0.0227
hsa-miR-3607-5p	MIMAT0017984	ADORA1	134	NM_001048230	1	8	1320	1313	0.023
hsa-miR-3607-5p	MIMAT0017984	ADORA1	134	XM_005244899	1	8	1375	1368	0.0227
hsa-miR-3607-5p	MIMAT0017984	ADORA1	134	NM_000674	1	8	1475	1468	0.023
hsa-miR-3687	MIMAT0018115	ADORA1	134	XM_005244901	1	8	2797	2790	0.0227
hsa-miR-3687	MIMAT0018115	ADORA1	134	XM_005244902	1	8	2077	2070	0.0227
hsa-miR-3687	MIMAT0018115	ADORA1	134	XM_005244903	1	8	2406	2399	0.0227
hsa-miR-3687	MIMAT0018115	ADORA1	134	NM_001048230	1	8	2434	2427	0.023
hsa-miR-3687	MIMAT0018115	ADORA1	134	XM_005244899	1	8	2489	2482	0.0227
hsa-miR-3687	MIMAT0018115	ADORA1	134	NM_000674	1	8	2589	2582	0.023
hsa-miR-566	MIMAT0003230	ADORA1	134	XM_005244902	1	8	1925	1918	0.0227
hsa-miR-566	MIMAT0003230	ADORA1	134	XM_005244903	1	8	2254	2247	0.0227
hsa-miR-663a	MIMAT0003326	ADORA1	134	XM_005244901	1	8	1631	1624	0.0227
hsa-miR-663a	MIMAT0003326	ADORA1	134	XM_005244902	1	8	911	904	0.0227
hsa-miR-663a	MIMAT0003326	ADORA1	134	XM_005244903	1	8	1240	1233	0.0227
hsa-miR-663a	MIMAT0003326	ADORA1	134	NM_001048230	1	8	1268	1261	0.023
hsa-miR-663a	MIMAT0003326	ADORA1	134	XM_005244899	1	8	1323	1316	0.0227
hsa-miR-663a	MIMAT0003326	ADORA1	134	NM_000674	1	8	1423	1416	0.023
hsa-miR-4472	MIMAT0018999	ADORA1	134	XM_005244901	1	8	1891	1884	0.0227
hsa-miR-4472	MIMAT0018999	ADORA1	134	XM_005244902	1	8	1171	1164	0.0227
hsa-miR-4472	MIMAT0018999	ADORA1	134	XM_005244903	1	8	1500	1493	0.0227
hsa-miR-4472	MIMAT0018999	ADORA1	134	NM_001048230	1	8	1528	1521	0.023
hsa-miR-4472	MIMAT0018999	ADORA1	134	XM_005244899	1	8	1583	1576	0.0227
hsa-miR-4472	MIMAT0018999	ADORA1	134	NM_000674	1	8	1683	1676	0.023
hsa-miR-1224-5p	MIMAT0005458	ADORA1	134	XM_005244901	1	9	1679	1671	0.0057
hsa-miR-1224-5p	MIMAT0005458	ADORA1	134	XM_005244902	1	9	959	951	0.0057
hsa-miR-1224-5p	MIMAT0005458	ADORA1	134	XM_005244903	1	9	1288	1280	0.0057
hsa-miR-1224-5p	MIMAT0005458	ADORA1	134	NM_001048230	1	9	1316	1308	0.0058
hsa-miR-1224-5p	MIMAT0005458	ADORA1	134	XM_005244899	1	9	1371	1363	0.0057
hsa-miR-1224-5p	MIMAT0005458	ADORA1	134	NM_000674	1	9	1471	1463	0.0058
hsa-miR-4279	MIMAT0016909	ADORA1	134	XM_005244901	1	8	2684	2677	0.0227
hsa-miR-4279	MIMAT0016909	ADORA1	134	XM_005244902	1	8	1964	1957	0.0227
hsa-miR-4279	MIMAT0016909	ADORA1	134	XM_005244903	1	8	2293	2286	0.0227
hsa-miR-4279	MIMAT0016909	ADORA1	134	NM_001048230	1	8	2321	2314	0.023
hsa-miR-4279	MIMAT0016909	ADORA1	134	XM_005244899	1	8	2376	2369	0.0227
hsa-miR-4279	MIMAT0016909	ADORA1	134	NM_000674	1	8	2476	2469	0.023
hsa-miR-378d	MIMAT0018926	ADORA1	134	XM_005244901	1	8	1673	1666	0.0227
hsa-miR-378d	MIMAT0018926	ADORA1	134	XM_005244902	1	8	953	946	0.0227
hsa-miR-378d	MIMAT0018926	ADORA1	134	XM_005244903	1	8	1282	1275	0.0227
hsa-miR-378d	MIMAT0018926	ADORA1	134	NM_001048230	1	8	1310	1303	0.023
hsa-miR-378d	MIMAT0018926	ADORA1	134	XM_005244899	1	8	1365	1358	0.0227
hsa-miR-378d	MIMAT0018926	ADORA1	134	NM_000674	1	8	1465	1458	0.023
hsa-miR-6796-3p	MIMAT0027493	ADORA1	134	XM_005244901	1	8	1924	1917	0.0227
hsa-miR-6796-3p	MIMAT0027493	ADORA1	134	XM_005244902	1	8	1204	1197	0.0227
hsa-miR-6796-3p	MIMAT0027493	ADORA1	134	XM_005244903	1	8	1533	1526	0.0227
hsa-miR-6796-3p	MIMAT0027493	ADORA1	134	NM_001048230	1	8	1561	1554	0.023
hsa-miR-6796-3p	MIMAT0027493	ADORA1	134	XM_005244899	1	8	1616	1609	0.0227
hsa-miR-6796-3p	MIMAT0027493	ADORA1	134	NM_000674	1	8	1716	1709	0.023
hsa-miR-6845-3p	MIMAT0027591	ADORA1	134	XM_005244901	1	8	2069	2062	0.0227
hsa-miR-6845-3p	MIMAT0027591	ADORA1	134	XM_005244902	1	8	1349	1342	0.0227
hsa-miR-6845-3p	MIMAT0027591	ADORA1	134	XM_005244903	1	8	1678	1671	0.0227
hsa-miR-6845-3p	MIMAT0027591	ADORA1	134	NM_001048230	1	8	1706	1699	0.023
hsa-miR-6845-3p	MIMAT0027591	ADORA1	134	XM_005244899	1	8	1761	1754	0.0227
hsa-miR-6845-3p	MIMAT0027591	ADORA1	134	NM_000674	1	8	1861	1854	0.023
hsa-miR-3610	MIMAT0017987	ADPRHL1	113622	NM_138430	1	7	1189	1183	0.0332
hsa-miR-4472	MIMAT0018999	ADPRHL1	113622	NM_199162	1	11	1454	1444	0.0002
hsa-miR-4472	MIMAT0018999	ADPRHL1	113622	NM_138430	1	11	1611	1601	0.0001
hsa-miR-4532	MIMAT0019071	ADPRHL1	113622	NM_199162	1	8	1042	1035	0.014
hsa-miR-4532	MIMAT0019071	ADPRHL1	113622	NM_138430	1	8	1199	1192	0.0084
hsa-miR-1275	MIMAT0005929	ADPRHL1	113622	NM_138430	1	7	1610	1604	0.0332
hsa-miR-4463	MIMAT0018987	ADPRHL1	113622	NM_138430	1	7	1430	1424	0.0332
hsa-miR-7150	MIMAT0028211	ADPRHL1	113622	NM_199162	1	8	1643	1636	0.014
hsa-miR-1291	MIMAT0005881	ADPRHL1	113622	NM_138430	1	7	1587	1581	0.0332
hsa-miR-4787-5p	MIMAT0019956	ADPRHL1	113622	NM_138430	1	7	1532	1526	0.0332
hsa-miR-6741-3p	MIMAT0027384	ADPRHL1	113622	NM_199162	1	10	1029	1020	0.0009
hsa-miR-6741-3p	MIMAT0027384	ADPRHL1	113622	NM_138430	1	10	1186	1177	0.0005
hsa-miR-664b-3p	MIMAT0022272	AJUBA	84962	NM_032876	1	8	3774	3767	0.0336
hsa-miR-664b-3p	MIMAT0022272	AJUBA	84962	XM_005268132	1	8	2463	2456	0.034
hsa-miR-664b-3p	MIMAT0022272	AJUBA	84962	NM_198086	1	8	2801	2794	0.0336
hsa-miR-6836-3p	MIMAT0027575	AJUBA	84962	XM_005268131	1	8	1358	1351	0.0013
hsa-miR-4303	MIMAT0016856	AJUBA	84962	XM_005268130	1	8	1723	1716	0.0049
hsa-miR-4314	MIMAT0016868	AJUBA	84962	XM_005268130	1	8	1483	1476	0.0049
hsa-miR-4516	MIMAT0019053	AJUBA	84962	XM_005268130	1	7	1621	1615	0.0194
hsa-miR-5684	MIMAT0022473	AJUBA	84962	NM_032876	1	8	3211	3204	0.0336
hsa-miR-5684	MIMAT0022473	AJUBA	84962	XM_005268132	1	8	1900	1893	0.034
hsa-miR-5684	MIMAT0022473	AJUBA	84962	NM_198086	1	8	2238	2231	0.0336
hsa-miR-6132	MIMAT0024616	AJUBA	84962	XM_005268131	1	7	1383	1377	0.0051
hsa-miR-548ah-5p	MIMAT0018972	AJUBA	84962	NM_032876	1	8	2673	2666	0.0336
hsa-miR-548ah-5p	MIMAT0018972	AJUBA	84962	XM_005268132	1	8	1362	1355	0.034
hsa-miR-548ah-5p	MIMAT0018972	AJUBA	84962	NM_198086	1	8	1700	1693	0.0336
hsa-miR-5703	MIMAT0022496	AJUBA	84962	NM_032876	1	8	2912	2905	0.0336
hsa-miR-5703	MIMAT0022496	AJUBA	84962	XM_005268132	1	8	1601	1594	0.034
hsa-miR-5703	MIMAT0022496	AJUBA	84962	NM_198086	1	8	1939	1932	0.0336
hsa-miR-6776-5p	MIMAT0027452	ANKRD13B	124930	NM_152345	1	8	2957	2950	0.0183
hsa-miR-6776-5p	MIMAT0027452	ANKRD13B	124930	XM_005257920	1	8	2899	2892	0.0178
hsa-miR-4303	MIMAT0016856	ANKRD13B	124930	NM_152345	1	8	3054	3047	0.0183
hsa-miR-4303	MIMAT0016856	ANKRD13B	124930	XM_005257920	1	8	2996	2989	0.0178
hsa-miR-6724-5p	MIMAT0025856	ANKRD13B	124930	NM_152345	1	8	2502	2495	0.0183
hsa-miR-6724-5p	MIMAT0025856	ANKRD13B	124930	XM_005257920	1	8	2444	2437	0.0178
hsa-miR-4281	MIMAT0016907	ANKRD13B	124930	NM_152345	1	9	2012	2004	0.0046
hsa-miR-4281	MIMAT0016907	ANKRD13B	124930	XM_005257920	1	9	1954	1946	0.0045
hsa-miR-4472	MIMAT0018999	ANKRD13B	124930	NM_152345	1	8	2826	2819	0.0183
hsa-miR-4472	MIMAT0018999	ANKRD13B	124930	XM_005257920	1	8	2768	2761	0.0178
hsa-miR-1275	MIMAT0005929	ANKRD13B	124930	NM_152345	1	9	2514	2506	0.0046
hsa-miR-1275	MIMAT0005929	ANKRD13B	124930	XM_005257920	1	9	2456	2448	0.0045
hsa-miR-4488	MIMAT0019022	ANKRD13B	124930	NM_152345	1	8	2002	1995	0.0183
hsa-miR-4488	MIMAT0019022	ANKRD13B	124930	XM_005257920	1	8	1944	1937	0.0178
hsa-miR-5703	MIMAT0022496	ANKRD13B	124930	NM_152345	1	8	2608	2601	0.0183
hsa-miR-5703	MIMAT0022496	ANKRD13B	124930	XM_005257920	1	8	2550	2543	0.0178
hsa-miR-4328	MIMAT0016926	ANO9	338440	XM_005252885	1	10	2830	2821	0.0004
hsa-miR-4328	MIMAT0016926	ANO9	338440	XM_005252886	1	10	2166	2157	0.0004
hsa-miR-4328	MIMAT0016926	ANO9	338440	NM_001012302	1	10	2725	2716	0.0004
hsa-miR-4417	MIMAT0018929	ANO9	338440	XM_005252885	1	9	2609	2601	0.0017
hsa-miR-4417	MIMAT0018929	ANO9	338440	XM_005252886	1	9	1945	1937	0.0017
hsa-miR-4417	MIMAT0018929	ANO9	338440	NM_001012302	1	9	2504	2496	0.0017
hsa-miR-4299	MIMAT0016851	ANO9	338440	XM_005252885	1	7	2591	2585	0.0265
hsa-miR-4299	MIMAT0016851	ANO9	338440	XM_005252886	1	7	1927	1921	0.0265
hsa-miR-4299	MIMAT0016851	ANO9	338440	NM_001012302	1	7	2486	2480	0.0268
hsa-miR-1291	MIMAT0005881	ANO9	338440	XM_005252885	1	7	2544	2538	0.0265
hsa-miR-1291	MIMAT0005881	ANO9	338440	XM_005252886	1	7	1880	1874	0.0265
hsa-miR-1291	MIMAT0005881	ANO9	338440	NM_001012302	1	7	2439	2433	0.0268
hsa-miR-4687-5p	MIMAT0019774	ANO9	338440	XM_005252885	1	7	2686	2680	0.0265
hsa-miR-4687-5p	MIMAT0019774	ANO9	338440	XM_005252886	1	7	2022	2016	0.0265
hsa-miR-4687-5p	MIMAT0019774	ANO9	338440	NM_001012302	1	7	2581	2575	0.0268
hsa-miR-4784	MIMAT0019948	ANO9	338440	XM_005252885	1	7	2805	2799	0.0265
hsa-miR-4784	MIMAT0019948	ANO9	338440	XM_005252886	1	7	2141	2135	0.0265
hsa-miR-4784	MIMAT0019948	ANO9	338440	NM_001012302	1	7	2700	2694	0.0268
hsa-miR-548q	MIMAT0011163	ANO9	338440	XM_005252885	1	7	2591	2585	0.0265
hsa-miR-548q	MIMAT0011163	ANO9	338440	XM_005252886	1	7	1927	1921	0.0265
hsa-miR-548q	MIMAT0011163	ANO9	338440	NM_001012302	1	7	2486	2480	0.0268
hsa-miR-3656	MIMAT0018076	ARFGAP2	84364	XM_005253166	1	9	3254	3246	0.0045
hsa-miR-3656	MIMAT0018076	ARFGAP2	84364	XM_005253168	1	9	2555	2547	0.0045
hsa-miR-3656	MIMAT0018076	ARFGAP2	84364	NM_001242832	1	9	2675	2667	0.0046
hsa-miR-3656	MIMAT0018076	ARFGAP2	84364	XM_005253169	1	9	2729	2721	0.0045
hsa-miR-3656	MIMAT0018076	ARFGAP2	84364	NM_032389	1	9	2759	2751	0.0046
hsa-miR-3656	MIMAT0018076	ARFGAP2	84364	XM_005253167	1	9	3221	3213	0.0045
hsa-miR-4472	MIMAT0018999	ARFGAP2	84364	XM_005253166	1	8	3356	3349	0.0179
hsa-miR-4472	MIMAT0018999	ARFGAP2	84364	XM_005253168	1	8	2657	2650	0.0179
hsa-miR-4472	MIMAT0018999	ARFGAP2	84364	NM_001242832	1	8	2777	2770	0.0182
hsa-miR-4472	MIMAT0018999	ARFGAP2	84364	XM_005253169	1	8	2831	2824	0.0179
hsa-miR-4472	MIMAT0018999	ARFGAP2	84364	NM_032389	1	8	2861	2854	0.0182
hsa-miR-4472	MIMAT0018999	ARFGAP2	84364	XM_005253167	1	8	3323	3316	0.0179
hsa-miR-1275	MIMAT0005929	ARFGAP2	84364	XM_005253166	1	8	2647	2640	0.0179
hsa-miR-1275	MIMAT0005929	ARFGAP2	84364	XM_005253168	1	8	1948	1941	0.0179
hsa-miR-1275	MIMAT0005929	ARFGAP2	84364	NM_001242832	1	8	2068	2061	0.0182
hsa-miR-1275	MIMAT0005929	ARFGAP2	84364	XM_005253169	1	8	2122	2115	0.0179
hsa-miR-1275	MIMAT0005929	ARFGAP2	84364	NM_032389	1	8	2152	2145	0.0182
hsa-miR-1275	MIMAT0005929	ARFGAP2	84364	XM_005253167	1	8	2614	2607	0.0179
hsa-miR-4426	MIMAT0018941	ARFGAP2	84364	XM_005253166	1	8	3320	3313	0.0179
hsa-miR-4426	MIMAT0018941	ARFGAP2	84364	XM_005253168	1	8	2621	2614	0.0179
hsa-miR-4426	MIMAT0018941	ARFGAP2	84364	NM_001242832	1	8	2741	2734	0.0182
hsa-miR-4426	MIMAT0018941	ARFGAP2	84364	XM_005253169	1	8	2795	2788	0.0179
hsa-miR-4426	MIMAT0018941	ARFGAP2	84364	NM_032389	1	8	2825	2818	0.0182
hsa-miR-4426	MIMAT0018941	ARFGAP2	84364	XM_005253167	1	8	3287	3280	0.0179
hsa-miR-6845-3p	MIMAT0027591	ARFGAP2	84364	XM_005253169	1	8	2348	2341	0.0179
hsa-miR-6845-3p	MIMAT0027591	ARFGAP2	84364	NM_032389	1	8	2378	2371	0.0182
hsa-miR-6845-3p	MIMAT0027591	ARFGAP2	84364	XM_005253167	1	8	2840	2833	0.0179
hsa-miR-6845-3p	MIMAT0027591	ARFGAP2	84364	XM_005253166	1	8	2873	2866	0.0179
hsa-miR-6845-3p	MIMAT0027591	ARFGAP2	84364	XM_005253168	1	8	2174	2167	0.0179
hsa-miR-6845-3p	MIMAT0027591	ARFGAP2	84364	NM_001242832	1	8	2294	2287	0.0182
hsa-miR-4303	MIMAT0016856	ARHGAP30	257106	XM_005245070	1	7	4231	4225	0.0461
hsa-miR-4472	MIMAT0018999	ARHGAP30	257106	NM_001025598	1	7	4218	4212	0.0461
hsa-miR-4472	MIMAT0018999	ARHGAP30	257106	XM_005245073	1	7	3970	3964	0.0461
hsa-miR-4472	MIMAT0018999	ARHGAP30	257106	XM_005245072	1	7	4035	4029	0.0461
hsa-miR-4472	MIMAT0018999	ARHGAP30	257106	XM_005245070	1	7	4047	4041	0.0461
hsa-miR-4472	MIMAT0018999	ARHGAP30	257106	XM_005245071	1	7	4212	4206	0.0461
hsa-miR-5684	MIMAT0022473	ARHGAP30	257106	NM_001025598	1	8	4080	4073	0.0117
hsa-miR-5684	MIMAT0022473	ARHGAP30	257106	NM_181720	1	8	3447	3440	0.0132
hsa-miR-5684	MIMAT0022473	ARHGAP30	257106	XM_005245073	1	8	3832	3825	0.0117
hsa-miR-5684	MIMAT0022473	ARHGAP30	257106	XM_005245072	1	8	3897	3890	0.0117
hsa-miR-5684	MIMAT0022473	ARHGAP30	257106	XM_005245070	1	8	3909	3902	0.0117
hsa-miR-5684	MIMAT0022473	ARHGAP30	257106	XM_005245071	1	8	4074	4067	0.0117
hsa-miR-5703	MIMAT0022496	ARHGAP30	257106	XM_005245070	1	7	4113	4107	0.0461
hsa-miR-6756-3p	MIMAT0027413	ARHGAP30	257106	NM_001025598	1	7	3680	3674	0.0461
hsa-miR-6756-3p	MIMAT0027413	ARHGAP30	257106	XM_005245073	1	7	3432	3426	0.0461
hsa-miR-6756-3p	MIMAT0027413	ARHGAP30	257106	XM_005245072	1	7	3497	3491	0.0461
hsa-miR-6756-3p	MIMAT0027413	ARHGAP30	257106	XM_005245070	1	7	3509	3503	0.0461
hsa-miR-6756-3p	MIMAT0027413	ARHGAP30	257106	XM_005245071	1	7	3674	3668	0.0461
hsa-miR-1291	MIMAT0005881	ARHGAP30	257106	NM_001025598	1	8	4044	4037	0.0117
hsa-miR-1291	MIMAT0005881	ARHGAP30	257106	NM_181720	1	8	3411	3404	0.0132
hsa-miR-1291	MIMAT0005881	ARHGAP30	257106	XM_005245073	1	8	3796	3789	0.0117
hsa-miR-1291	MIMAT0005881	ARHGAP30	257106	XM_005245072	1	8	3861	3854	0.0117
hsa-miR-1291	MIMAT0005881	ARHGAP30	257106	XM_005245070	1	8	3873	3866	0.0117
hsa-miR-1291	MIMAT0005881	ARHGAP30	257106	XM_005245071	1	8	4038	4031	0.0117
hsa-miR-664b-3p	MIMAT0022272	ARHGAP42	143872	NM_152432	1	8	3638	3631	0.0319
hsa-miR-4299	MIMAT0016851	ARHGAP42	143872	NM_152432	1	8	2762	2755	0.0319
hsa-miR-6873-3p	MIMAT0027647	ARHGAP42	143872	NM_152432	1	8	4291	4284	0.0319
hsa-miR-5703	MIMAT0022496	ARHGAP42	143872	NM_152432	1	9	4706	4698	0.0081
hsa-miR-619-5p	MIMAT0026622	ATP2A3	489	XM_005256656	1	8	4446	4439	0.0147
hsa-miR-6724-5p	MIMAT0025856	ATP2A3	489	NM_174953	1	8	3856	3849	0.0236
hsa-miR-6724-5p	MIMAT0025856	ATP2A3	489	NM_174957	1	8	3694	3687	0.0236
hsa-miR-6724-5p	MIMAT0025856	ATP2A3	489	NM_005173	1	8	3697	3690	0.0236
hsa-miR-6724-5p	MIMAT0025856	ATP2A3	489	XM_005256657	1	8	3770	3763	0.0227
hsa-miR-6724-5p	MIMAT0025856	ATP2A3	489	NM_174955	1	8	3785	3778	0.023
hsa-miR-6724-5p	MIMAT0025856	ATP2A3	489	NM_174956	1	8	3798	3791	0.0238
hsa-miR-6724-5p	MIMAT0025856	ATP2A3	489	NM_174954	1	8	3843	3836	0.0238
hsa-miR-6861-3p	MIMAT0027624	ATP2A3	489	NM_174953	1	9	4157	4149	0.006
hsa-miR-6861-3p	MIMAT0027624	ATP2A3	489	XM_005256658	1	9	3404	3396	0.0036
hsa-miR-6861-3p	MIMAT0027624	ATP2A3	489	NM_174958	1	9	3505	3497	0.0037
hsa-miR-6861-3p	MIMAT0027624	ATP2A3	489	NM_174957	1	9	3995	3987	0.006
hsa-miR-6861-3p	MIMAT0027624	ATP2A3	489	NM_005173	1	9	3998	3990	0.006
hsa-miR-6861-3p	MIMAT0027624	ATP2A3	489	XM_005256657	1	9	4071	4063	0.0057
hsa-miR-6861-3p	MIMAT0027624	ATP2A3	489	NM_174955	1	9	4086	4078	0.0058
hsa-miR-6861-3p	MIMAT0027624	ATP2A3	489	NM_174956	1	9	4099	4091	0.006
hsa-miR-6861-3p	MIMAT0027624	ATP2A3	489	NM_174954	1	9	4144	4136	0.006
hsa-miR-320c	MIMAT0005793	ATP2A3	489	NM_174953	1	8	4477	4470	0.0236
hsa-miR-320c	MIMAT0005793	ATP2A3	489	XM_005256658	1	8	3724	3717	0.0145
hsa-miR-320c	MIMAT0005793	ATP2A3	489	NM_174958	1	8	3825	3818	0.0149
hsa-miR-320c	MIMAT0005793	ATP2A3	489	NM_174957	1	8	4315	4308	0.0236
hsa-miR-320c	MIMAT0005793	ATP2A3	489	NM_005173	1	8	4318	4311	0.0236
hsa-miR-320c	MIMAT0005793	ATP2A3	489	XM_005256657	1	8	4391	4384	0.0227
hsa-miR-320c	MIMAT0005793	ATP2A3	489	NM_174955	1	8	4406	4399	0.023
hsa-miR-320c	MIMAT0005793	ATP2A3	489	NM_174956	1	8	4419	4412	0.0238
hsa-miR-320c	MIMAT0005793	ATP2A3	489	NM_174954	1	8	4464	4457	0.0238
hsa-miR-320d	MIMAT0006764	ATP2A3	489	NM_174953	1	8	4477	4470	0.0236
hsa-miR-320d	MIMAT0006764	ATP2A3	489	XM_005256658	1	8	3724	3717	0.0145
hsa-miR-320d	MIMAT0006764	ATP2A3	489	NM_174958	1	8	3825	3818	0.0149
hsa-miR-320d	MIMAT0006764	ATP2A3	489	NM_174957	1	8	4315	4308	0.0236
hsa-miR-320d	MIMAT0006764	ATP2A3	489	NM_005173	1	8	4318	4311	0.0236
hsa-miR-320d	MIMAT0006764	ATP2A3	489	XM_005256657	1	8	4391	4384	0.0227
hsa-miR-320d	MIMAT0006764	ATP2A3	489	NM_174955	1	8	4406	4399	0.023
hsa-miR-320d	MIMAT0006764	ATP2A3	489	NM_174956	1	8	4419	4412	0.0238
hsa-miR-320d	MIMAT0006764	ATP2A3	489	NM_174954	1	8	4464	4457	0.0238
hsa-miR-4472	MIMAT0018999	ATP2A3	489	NM_174953	1	9	3669	3661	0.006
hsa-miR-4472	MIMAT0018999	ATP2A3	489	NM_174957	1	9	3507	3499	0.006
hsa-miR-4472	MIMAT0018999	ATP2A3	489	NM_005173	1	9	3510	3502	0.006
hsa-miR-4472	MIMAT0018999	ATP2A3	489	XM_005256657	1	9	3583	3575	0.0057
hsa-miR-4472	MIMAT0018999	ATP2A3	489	NM_174955	1	9	3598	3590	0.0058
hsa-miR-4472	MIMAT0018999	ATP2A3	489	NM_174956	1	9	3611	3603	0.006
hsa-miR-4472	MIMAT0018999	ATP2A3	489	NM_174954	1	9	3656	3648	0.006
hsa-miR-1225-5p	MIMAT0005572	ATP2A3	489	NM_174953	1	8	4831	4824	0.0236
hsa-miR-1225-5p	MIMAT0005572	ATP2A3	489	XM_005256658	1	8	4078	4071	0.0145
hsa-miR-1225-5p	MIMAT0005572	ATP2A3	489	NM_174958	1	8	4179	4172	0.0149
hsa-miR-1225-5p	MIMAT0005572	ATP2A3	489	NM_174957	1	8	4669	4662	0.0236
hsa-miR-1225-5p	MIMAT0005572	ATP2A3	489	NM_005173	1	8	4672	4665	0.0236
hsa-miR-1225-5p	MIMAT0005572	ATP2A3	489	XM_005256657	1	8	4745	4738	0.0227
hsa-miR-1225-5p	MIMAT0005572	ATP2A3	489	NM_174955	1	8	4760	4753	0.023
hsa-miR-1225-5p	MIMAT0005572	ATP2A3	489	NM_174956	1	8	4773	4766	0.0238
hsa-miR-1225-5p	MIMAT0005572	ATP2A3	489	NM_174954	1	8	4818	4811	0.0238
hsa-miR-1275	MIMAT0005929	ATP2A3	489	NM_174953	1	8	4617	4610	0.0236
hsa-miR-1275	MIMAT0005929	ATP2A3	489	XM_005256658	1	8	3864	3857	0.0145
hsa-miR-1275	MIMAT0005929	ATP2A3	489	NM_174958	1	8	3965	3958	0.0149
hsa-miR-1275	MIMAT0005929	ATP2A3	489	NM_174957	1	8	4455	4448	0.0236
hsa-miR-1275	MIMAT0005929	ATP2A3	489	NM_005173	1	8	4458	4451	0.0236
hsa-miR-1275	MIMAT0005929	ATP2A3	489	XM_005256657	1	8	4531	4524	0.0227
hsa-miR-1275	MIMAT0005929	ATP2A3	489	NM_174955	1	8	4546	4539	0.023
hsa-miR-1275	MIMAT0005929	ATP2A3	489	NM_174956	1	8	4559	4552	0.0238
hsa-miR-1275	MIMAT0005929	ATP2A3	489	NM_174954	1	8	4604	4597	0.0238
hsa-miR-4530	MIMAT0019069	ATP2A3	489	XM_005256656	1	10	4137	4128	0.0009
hsa-miR-4508	MIMAT0019045	ATP2A3	489	NM_174953	1	9	4071	4063	0.006
hsa-miR-4508	MIMAT0019045	ATP2A3	489	XM_005256658	1	9	3318	3310	0.0036
hsa-miR-4508	MIMAT0019045	ATP2A3	489	NM_174958	1	9	3419	3411	0.0037
hsa-miR-4508	MIMAT0019045	ATP2A3	489	NM_174957	1	9	3909	3901	0.006
hsa-miR-4508	MIMAT0019045	ATP2A3	489	NM_005173	1	9	3912	3904	0.006
hsa-miR-4508	MIMAT0019045	ATP2A3	489	XM_005256657	1	9	3985	3977	0.0057
hsa-miR-4508	MIMAT0019045	ATP2A3	489	NM_174955	1	9	4000	3992	0.0058
hsa-miR-4508	MIMAT0019045	ATP2A3	489	NM_174956	1	9	4013	4005	0.006
hsa-miR-4508	MIMAT0019045	ATP2A3	489	NM_174954	1	9	4058	4050	0.006
hsa-miR-4687-5p	MIMAT0019774	ATP2A3	489	XM_005256656	1	10	4115	4106	0.0009
hsa-miR-5701	MIMAT0022494	ATXN1	6310	NM_000332	1	10	4775	4766	0.0069
hsa-miR-5701	MIMAT0022494	ATXN1	6310	XM_005249287	1	10	4580	4571	0.0069
hsa-miR-5701	MIMAT0022494	ATXN1	6310	NM_001128164	1	10	4726	4717	0.0069
hsa-miR-4472	MIMAT0018999	ATXN1	6310	NM_000332	1	9	7452	7444	0.0272
hsa-miR-4472	MIMAT0018999	ATXN1	6310	XM_005249287	1	9	7257	7249	0.0272
hsa-miR-4472	MIMAT0018999	ATXN1	6310	NM_001128164	1	9	7403	7395	0.0272
hsa-miR-4532	MIMAT0019071	ATXN1	6310	NM_000332	1	9	3672	3664	0.0272
hsa-miR-4532	MIMAT0019071	ATXN1	6310	XM_005249287	1	9	3477	3469	0.0272
hsa-miR-4532	MIMAT0019071	ATXN1	6310	NM_001128164	1	9	3623	3615	0.0272
hsa-miR-4314	MIMAT0016868	ATXN1	6310	NM_000332	1	9	5392	5384	0.0272
hsa-miR-4314	MIMAT0016868	ATXN1	6310	XM_005249287	1	9	5197	5189	0.0272
hsa-miR-4314	MIMAT0016868	ATXN1	6310	NM_001128164	1	9	5343	5335	0.0272
hsa-miR-4516	MIMAT0019053	ATXN1	6310	NM_000332	1	9	7480	7472	0.0272
hsa-miR-4516	MIMAT0019053	ATXN1	6310	XM_005249287	1	9	7285	7277	0.0272
hsa-miR-4516	MIMAT0019053	ATXN1	6310	NM_001128164	1	9	7431	7423	0.0272
hsa-miR-1227-5p	MIMAT0022941	ATXN1	6310	NM_000332	1	9	4223	4215	0.0272
hsa-miR-1227-5p	MIMAT0022941	ATXN1	6310	XM_005249287	1	9	4028	4020	0.0272
hsa-miR-1227-5p	MIMAT0022941	ATXN1	6310	NM_001128164	1	9	4174	4166	0.0272
hsa-miR-3687	MIMAT0018115	C1orf198	84886	NM_001136494	1	9	1607	1599	0.0104
hsa-miR-3687	MIMAT0018115	C1orf198	84886	NM_001136495	1	9	1331	1323	0.0104
hsa-miR-3687	MIMAT0018115	C1orf198	84886	NM_032800	1	9	1549	1541	0.0104
hsa-miR-6724-5p	MIMAT0025856	C1orf198	84886	NM_001136494	1	8	3124	3117	0.0411
hsa-miR-6724-5p	MIMAT0025856	C1orf198	84886	NM_001136495	1	8	2848	2841	0.0411
hsa-miR-6724-5p	MIMAT0025856	C1orf198	84886	NM_032800	1	8	3066	3059	0.0411
hsa-miR-1273f	MIMAT0020601	C1orf198	84886	NM_001136494	1	9	1445	1437	0.0104
hsa-miR-1273f	MIMAT0020601	C1orf198	84886	NM_001136495	1	9	1169	1161	0.0104
hsa-miR-1273f	MIMAT0020601	C1orf198	84886	NM_032800	1	9	1387	1379	0.0104
hsa-miR-4463	MIMAT0018987	C1orf198	84886	NM_001136494	1	10	3497	3488	0.0026
hsa-miR-4463	MIMAT0018987	C1orf198	84886	NM_001136495	1	10	3221	3212	0.0026
hsa-miR-4463	MIMAT0018987	C1orf198	84886	NM_032800	1	10	3439	3430	0.0026
hsa-miR-4466	MIMAT0018993	C1orf198	84886	NM_001136494	1	8	3669	3662	0.0411
hsa-miR-4466	MIMAT0018993	C1orf198	84886	NM_001136495	1	8	3393	3386	0.0411
hsa-miR-4466	MIMAT0018993	C1orf198	84886	NM_032800	1	8	3611	3604	0.0411
hsa-miR-7150	MIMAT0028211	C1orf198	84886	NM_001136494	1	8	2370	2363	0.0411
hsa-miR-7150	MIMAT0028211	C1orf198	84886	NM_001136495	1	8	2094	2087	0.0411
hsa-miR-7150	MIMAT0028211	C1orf198	84886	NM_032800	1	8	2312	2305	0.0411
hsa-miR-4687-5p	MIMAT0019774	C1orf198	84886	NM_001136494	1	8	3075	3068	0.0411
hsa-miR-4687-5p	MIMAT0019774	C1orf198	84886	NM_001136495	1	8	2799	2792	0.0411
hsa-miR-4687-5p	MIMAT0019774	C1orf198	84886	NM_032800	1	8	3017	3010	0.0411
hsa-miR-3648	MIMAT0018068	C1QTNF1	114897	NM_030968	1	8	1601	1594	0.026
hsa-miR-3648	MIMAT0018068	C1QTNF1	114897	NM_153372	1	8	1337	1330	0.026
hsa-miR-3648	MIMAT0018068	C1QTNF1	114897	NM_198593	1	8	1417	1410	0.026
hsa-miR-3648	MIMAT0018068	C1QTNF1	114897	NM_198594	1	8	1432	1425	0.026
hsa-miR-4478	MIMAT0019006	C1QTNF1	114897	NM_030968	1	8	1958	1951	0.026
hsa-miR-4478	MIMAT0019006	C1QTNF1	114897	NM_153372	1	8	1694	1687	0.026
hsa-miR-4478	MIMAT0019006	C1QTNF1	114897	NM_198593	1	8	1774	1767	0.026
hsa-miR-4478	MIMAT0019006	C1QTNF1	114897	NM_198594	1	8	1789	1782	0.026
hsa-miR-665	MIMAT0004952	C1QTNF1	114897	NM_030968	1	8	2089	2082	0.026
hsa-miR-665	MIMAT0004952	C1QTNF1	114897	NM_153372	1	8	1825	1818	0.026
hsa-miR-665	MIMAT0004952	C1QTNF1	114897	NM_198593	1	8	1905	1898	0.026
hsa-miR-665	MIMAT0004952	C1QTNF1	114897	NM_198594	1	8	1920	1913	0.026
hsa-miR-1273f	MIMAT0020601	C1QTNF1	114897	NM_030968	1	8	2275	2268	0.026
hsa-miR-1273f	MIMAT0020601	C1QTNF1	114897	NM_153372	1	8	2011	2004	0.026
hsa-miR-1273f	MIMAT0020601	C1QTNF1	114897	NM_198593	1	8	2091	2084	0.026
hsa-miR-1273f	MIMAT0020601	C1QTNF1	114897	NM_198594	1	8	2106	2099	0.026
hsa-miR-4472	MIMAT0018999	C1QTNF1	114897	NM_153372	1	8	2511	2504	0.026
hsa-miR-4472	MIMAT0018999	C1QTNF1	114897	NM_198593	1	8	2591	2584	0.026
hsa-miR-4532	MIMAT0019071	C1QTNF1	114897	NM_030968	1	8	2219	2212	0.026
hsa-miR-4532	MIMAT0019071	C1QTNF1	114897	NM_153372	1	8	1955	1948	0.026
hsa-miR-4532	MIMAT0019071	C1QTNF1	114897	NM_198593	1	8	2035	2028	0.026
hsa-miR-4532	MIMAT0019071	C1QTNF1	114897	NM_198594	1	8	2050	2043	0.026
hsa-miR-1275	MIMAT0005929	C1QTNF1	114897	NM_030968	1	8	2774	2767	0.026
hsa-miR-1275	MIMAT0005929	C1QTNF1	114897	NM_153372	1	8	2510	2503	0.026
hsa-miR-1275	MIMAT0005929	C1QTNF1	114897	NM_198593	1	8	2590	2583	0.026
hsa-miR-1275	MIMAT0005929	C1QTNF1	114897	NM_198594	1	8	2605	2598	0.026
hsa-miR-4314	MIMAT0016868	C1QTNF1	114897	NM_030968	1	8	1964	1957	0.026
hsa-miR-4314	MIMAT0016868	C1QTNF1	114897	NM_153372	1	8	1700	1693	0.026
hsa-miR-4314	MIMAT0016868	C1QTNF1	114897	NM_198593	1	8	1780	1773	0.026
hsa-miR-4314	MIMAT0016868	C1QTNF1	114897	NM_198594	1	8	1795	1788	0.026
hsa-miR-4787-5p	MIMAT0019956	C1QTNF1	114897	NM_030968	1	8	2745	2738	0.026
hsa-miR-4787-5p	MIMAT0019956	C1QTNF1	114897	NM_153372	1	8	2481	2474	0.026
hsa-miR-4787-5p	MIMAT0019956	C1QTNF1	114897	NM_198593	1	8	2561	2554	0.026
hsa-miR-4787-5p	MIMAT0019956	C1QTNF1	114897	NM_198594	1	8	2576	2569	0.026
hsa-miR-6845-3p	MIMAT0027591	C1QTNF1	114897	NM_030968	1	8	2562	2555	0.026
hsa-miR-6845-3p	MIMAT0027591	C1QTNF1	114897	NM_153372	1	8	2298	2291	0.026
hsa-miR-6845-3p	MIMAT0027591	C1QTNF1	114897	NM_198593	1	8	2378	2371	0.026
hsa-miR-6845-3p	MIMAT0027591	C1QTNF1	114897	NM_198594	1	8	2393	2386	0.026
hsa-miR-5096	MIMAT0020603	CALML3	810	NM_005185	1	7	1204	1198	0.0434
hsa-miR-5096	MIMAT0020603	CALML3	810	XM_005252613	1	7	928	922	0.0279
hsa-miR-6836-3p	MIMAT0027575	CALML3	810	NM_005185	1	9	1055	1047	0.0028
hsa-miR-6836-3p	MIMAT0027575	CALML3	810	XM_005252613	1	9	779	771	0.0018
hsa-miR-4328	MIMAT0016926	CALML3	810	NM_005185	1	7	1207	1201	0.0434
hsa-miR-4328	MIMAT0016926	CALML3	810	XM_005252613	1	7	931	925	0.0279
hsa-miR-4417	MIMAT0018929	CALML3	810	NM_005185	1	8	711	704	0.011
hsa-miR-566	MIMAT0003230	CALML3	810	NM_005185	1	7	605	599	0.0434
hsa-miR-663a	MIMAT0003326	CALML3	810	NM_005185	1	7	643	637	0.0434
hsa-miR-4532	MIMAT0019071	CALML3	810	NM_005185	1	7	633	627	0.0434
hsa-miR-4426	MIMAT0018941	CALML3	810	NM_005185	1	7	1186	1180	0.0434
hsa-miR-4426	MIMAT0018941	CALML3	810	XM_005252613	1	7	910	904	0.0279
hsa-miR-4787-5p	MIMAT0019956	CALML3	810	NM_005185	1	7	988	982	0.0434
hsa-miR-4787-5p	MIMAT0019956	CALML3	810	XM_005252613	1	7	712	706	0.0279
hsa-miR-3607-5p	MIMAT0017984	CARD16	114769	NM_052889	1	7	405	399	0.0263
hsa-miR-5701	MIMAT0022494	CARD16	114769	NM_052889	1	7	502	496	0.0263
hsa-miR-619-5p	MIMAT0026622	CARD16	114769	NM_052889	1	7	365	359	0.0263
hsa-miR-4328	MIMAT0016926	CARD16	114769	NM_052889	1	7	665	659	0.0263
hsa-miR-5585-5p	MIMAT0022285	CARD16	114769	NM_052889	1	7	528	522	0.0263
hsa-miR-4297	MIMAT0016846	CARD16	114769	NM_052889	1	7	421	415	0.0263
hsa-miR-7108-5p	MIMAT0028113	CARNS1	57571	XM_005274125	1	8	4432	4425	0.0152
hsa-miR-7108-5p	MIMAT0028113	CARNS1	57571	NM_020811	1	8	3201	3194	0.0154
hsa-miR-7108-5p	MIMAT0028113	CARNS1	57571	NM_001166222	1	8	3228	3221	0.0154
hsa-miR-6763-5p	MIMAT0027426	CARNS1	57571	XM_005274125	1	8	5136	5129	0.0152
hsa-miR-6763-5p	MIMAT0027426	CARNS1	57571	NM_020811	1	8	3905	3898	0.0154
hsa-miR-6763-5p	MIMAT0027426	CARNS1	57571	NM_001166222	1	8	3932	3925	0.0154
hsa-miR-4430	MIMAT0018945	CARNS1	57571	XM_005274125	1	8	4385	4378	0.0152
hsa-miR-4430	MIMAT0018945	CARNS1	57571	NM_020811	1	8	3154	3147	0.0154
hsa-miR-4430	MIMAT0018945	CARNS1	57571	NM_001166222	1	8	3181	3174	0.0154
hsa-miR-4505	MIMAT0019041	CARNS1	57571	XM_005274125	1	8	4278	4271	0.0152
hsa-miR-4505	MIMAT0019041	CARNS1	57571	NM_020811	1	8	3047	3040	0.0154
hsa-miR-4505	MIMAT0019041	CARNS1	57571	NM_001166222	1	8	3074	3067	0.0154
hsa-miR-6845-3p	MIMAT0027591	CARNS1	57571	XM_005274125	1	9	4558	4550	0.0038
hsa-miR-6845-3p	MIMAT0027591	CARNS1	57571	NM_020811	1	9	3327	3319	0.0039
hsa-miR-6845-3p	MIMAT0027591	CARNS1	57571	NM_001166222	1	9	3354	3346	0.0039
hsa-miR-1248	MIMAT0005900	CCDC107	203260	NM_001195201	1	7	746	740	0.0367
hsa-miR-1248	MIMAT0005900	CCDC107	203260	NM_001195217	1	7	819	813	0.0438
hsa-miR-4328	MIMAT0016926	CCDC107	203260	NM_001195201	1	7	685	679	0.0367
hsa-miR-4328	MIMAT0016926	CCDC107	203260	NM_001195217	1	7	758	752	0.0438
hsa-miR-1281	MIMAT0005939	CCDC107	203260	NM_001195217	1	8	604	597	0.0111
hsa-miR-4299	MIMAT0016851	CCDC107	203260	NM_174923	1	7	1128	1122	0.0199
hsa-miR-4299	MIMAT0016851	CCDC107	203260	NM_001195201	1	7	1027	1021	0.0367
hsa-miR-4299	MIMAT0016851	CCDC107	203260	NM_001195200	1	7	1047	1041	0.0199
hsa-miR-4299	MIMAT0016851	CCDC107	203260	NM_001195217	1	7	1100	1094	0.0438
hsa-miR-548q	MIMAT0011163	CCDC107	203260	NM_174923	1	7	1128	1122	0.0199
hsa-miR-548q	MIMAT0011163	CCDC107	203260	NM_001195201	1	7	1027	1021	0.0367
hsa-miR-548q	MIMAT0011163	CCDC107	203260	NM_001195200	1	7	1047	1041	0.0199
hsa-miR-548q	MIMAT0011163	CCDC107	203260	NM_001195217	1	7	1100	1094	0.0438
hsa-miR-1273e	MIMAT0018079	CCDC134	79879	XM_005261749	1	12	5669	5658	0.0004
hsa-miR-4478	MIMAT0019006	CCDC134	79879	XM_005261749	1	9	5822	5814	0.0239
hsa-miR-5701	MIMAT0022494	CCDC134	79879	NM_024821	1	7	1250	1244	0.0289
hsa-miR-5701	MIMAT0022494	CCDC134	79879	XM_005261748	1	7	1370	1364	0.0286
hsa-miR-619-5p	MIMAT0026622	CCDC134	79879	NM_024821	1	7	1229	1223	0.0289
hsa-miR-619-5p	MIMAT0026622	CCDC134	79879	XM_005261748	1	7	1349	1343	0.0286
hsa-miR-665	MIMAT0004952	CCDC134	79879	XM_005261749	1	10	1119	1110	0.006
hsa-miR-4299	MIMAT0016851	CCDC134	79879	NM_024821	1	7	889	883	0.0289
hsa-miR-4299	MIMAT0016851	CCDC134	79879	XM_005261748	1	7	1009	1003	0.0286
hsa-miR-4488	MIMAT0019022	CCDC134	79879	NM_024821	1	7	931	925	0.0289
hsa-miR-4488	MIMAT0019022	CCDC134	79879	XM_005261748	1	7	1051	1045	0.0286
hsa-miR-6132	MIMAT0024616	CCDC134	79879	NM_024821	1	7	1185	1179	0.0289
hsa-miR-6132	MIMAT0024616	CCDC134	79879	XM_005261748	1	7	1305	1299	0.0286
hsa-miR-7150	MIMAT0028211	CCDC134	79879	XM_005261749	1	9	3764	3756	0.0239
hsa-miR-1227-5p	MIMAT0022941	CCDC134	79879	XM_005261749	1	10	899	890	0.006
hsa-miR-1227-5p	MIMAT0022941	CCDC134	79879	NM_024821	1	10	1196	1187	0.0005
hsa-miR-1227-5p	MIMAT0022941	CCDC134	79879	XM_005261748	1	10	1316	1307	0.0005
hsa-miR-1285-5p	MIMAT0022719	CCDC134	79879	XM_005261749	1	10	1642	1633	0.006
hsa-miR-378d	MIMAT0018926	CCDC134	79879	XM_005261749	1	11	3527	3517	0.0015
hsa-miR-4530	MIMAT0019069	CCDC134	79879	NM_024821	1	8	1060	1053	0.0073
hsa-miR-4530	MIMAT0019069	CCDC134	79879	XM_005261748	1	8	1180	1173	0.0072
hsa-miR-612	MIMAT0003280	CCDC134	79879	XM_005261749	1	11	1748	1738	0.0015
hsa-miR-6756-3p	MIMAT0027413	CCDC134	79879	NM_024821	1	8	909	902	0.0073
hsa-miR-6756-3p	MIMAT0027413	CCDC134	79879	XM_005261748	1	8	1029	1022	0.0072
hsa-miR-4784	MIMAT0019948	CCDC134	79879	XM_005261749	1	9	3118	3110	0.0239
hsa-miR-548q	MIMAT0011163	CCDC134	79879	NM_024821	1	8	889	882	0.0073
hsa-miR-548q	MIMAT0011163	CCDC134	79879	XM_005261748	1	8	1009	1002	0.0072
hsa-miR-1825	MIMAT0006765	CCDC152	100129792	XM_005248225	1	7	1355	1349	0.0414
hsa-miR-664b-3p	MIMAT0022272	CCDC152	100129792	NM_001134848	1	9	2617	2609	0.0101
hsa-miR-665	MIMAT0004952	CCDC152	100129792	NM_001134848	1	8	2236	2229	0.0397
hsa-miR-5095	MIMAT0020600	CCDC152	100129792	NM_001134848	1	8	2716	2709	0.0397
hsa-miR-675-3p	MIMAT0006790	CCDC152	100129792	NM_001134848	1	8	915	908	0.0397
hsa-miR-675-3p	MIMAT0006790	CCDC152	100129792	XM_005248225	1	8	745	738	0.0105
hsa-miR-320e	MIMAT0015072	CCDC152	100129792	XM_005248225	1	7	771	765	0.0414
hsa-miR-4430	MIMAT0018945	CCDC152	100129792	NM_001134848	1	11	2945	2935	0.0006
hsa-miR-548ah-5p	MIMAT0018972	CCDC152	100129792	NM_001134848	1	10	2411	2402	0.0025
hsa-miR-6796-3p	MIMAT0027493	CCDC152	100129792	NM_001134848	1	8	2098	2091	0.0397
hsa-miR-664b-3p	MIMAT0022272	CDH20	28316	XM_005266682	1	8	3632	3625	0.0163
hsa-miR-664b-3p	MIMAT0022272	CDH20	28316	XM_005266683	1	8	3511	3504	0.0163
hsa-miR-6776-5p	MIMAT0027452	CDH20	28316	NM_031891	1	7	2608	2602	0.0263
hsa-miR-7150	MIMAT0028211	CDH20	28316	XM_005266684	1	7	2380	2374	0.0021
hsa-miR-320e	MIMAT0015072	CDH20	28316	NM_031891	1	7	2567	2561	0.0263
hsa-miR-548ah-5p	MIMAT0018972	CDH20	28316	XM_005266682	1	8	3133	3126	0.0163
hsa-miR-548ah-5p	MIMAT0018972	CDH20	28316	NM_031891	1	8	2747	2740	0.0066
hsa-miR-548ah-5p	MIMAT0018972	CDH20	28316	XM_005266683	1	8	3012	3005	0.0163
hsa-miR-6836-3p	MIMAT0027575	CHI3L1	1116	XM_005244857	1	7	1583	1577	0.0355
hsa-miR-6836-3p	MIMAT0027575	CHI3L1	1116	NM_001276	1	7	1535	1529	0.0327
hsa-miR-6861-3p	MIMAT0027624	CHI3L1	1116	XM_005244857	1	9	1512	1504	0.0023
hsa-miR-6861-3p	MIMAT0027624	CHI3L1	1116	NM_001276	1	9	1464	1456	0.0021
hsa-miR-6126	MIMAT0024599	CHI3L1	1116	XM_005244857	1	7	1803	1797	0.0355
hsa-miR-6126	MIMAT0024599	CHI3L1	1116	NM_001276	1	7	1755	1749	0.0327
hsa-miR-4463	MIMAT0018987	CHI3L1	1116	XM_005244857	1	7	1484	1478	0.0355
hsa-miR-4463	MIMAT0018987	CHI3L1	1116	NM_001276	1	7	1436	1430	0.0327
hsa-miR-6132	MIMAT0024616	CHI3L1	1116	NM_001276	1	8	1411	1404	0.0083
hsa-miR-612	MIMAT0003280	CHI3L1	1116	XM_005244857	1	7	1790	1784	0.0355
hsa-miR-612	MIMAT0003280	CHI3L1	1116	NM_001276	1	7	1742	1736	0.0327
hsa-miR-1248	MIMAT0005900	CHRM2	1129	NM_001006629	1	7	1654	1648	0.0452
hsa-miR-1248	MIMAT0005900	CHRM2	1129	NM_001006632	1	7	1719	1713	0.0452
hsa-miR-1248	MIMAT0005900	CHRM2	1129	NM_001006628	1	7	1723	1717	0.0452
hsa-miR-1248	MIMAT0005900	CHRM2	1129	NM_001006631	1	7	1741	1735	0.0452
hsa-miR-1248	MIMAT0005900	CHRM2	1129	NM_000739	1	7	1797	1791	0.0452
hsa-miR-1248	MIMAT0005900	CHRM2	1129	NM_001006626	1	7	1838	1832	0.0452
hsa-miR-1248	MIMAT0005900	CHRM2	1129	NM_001006627	1	7	1971	1965	0.0452
hsa-miR-1248	MIMAT0005900	CHRM2	1129	NM_001006630	1	7	2049	2043	0.0452
hsa-miR-664b-3p	MIMAT0022272	CHRM2	1129	XM_005250130	1	8	3812	3805	0.0405
hsa-miR-4433b-5p	MIMAT0030413	CHRM2	1129	NM_001006629	1	7	2088	2082	0.0452
hsa-miR-4433b-5p	MIMAT0030413	CHRM2	1129	NM_001006632	1	7	2153	2147	0.0452
hsa-miR-4433b-5p	MIMAT0030413	CHRM2	1129	NM_001006628	1	7	2157	2151	0.0452
hsa-miR-4433b-5p	MIMAT0030413	CHRM2	1129	NM_001006631	1	7	2175	2169	0.0452
hsa-miR-4433b-5p	MIMAT0030413	CHRM2	1129	NM_000739	1	7	2231	2225	0.0452
hsa-miR-4433b-5p	MIMAT0030413	CHRM2	1129	NM_001006626	1	7	2272	2266	0.0452
hsa-miR-4433b-5p	MIMAT0030413	CHRM2	1129	NM_001006627	1	7	2405	2399	0.0452
hsa-miR-4433b-5p	MIMAT0030413	CHRM2	1129	NM_001006630	1	7	2483	2477	0.0452
hsa-miR-4463	MIMAT0018987	CHRM2	1129	NM_001006629	1	7	1944	1938	0.0452
hsa-miR-4463	MIMAT0018987	CHRM2	1129	NM_001006632	1	7	2009	2003	0.0452
hsa-miR-4463	MIMAT0018987	CHRM2	1129	NM_001006628	1	7	2013	2007	0.0452
hsa-miR-4463	MIMAT0018987	CHRM2	1129	NM_001006631	1	7	2031	2025	0.0452
hsa-miR-4463	MIMAT0018987	CHRM2	1129	NM_000739	1	7	2087	2081	0.0452
hsa-miR-4463	MIMAT0018987	CHRM2	1129	NM_001006626	1	7	2128	2122	0.0452
hsa-miR-4463	MIMAT0018987	CHRM2	1129	NM_001006627	1	7	2261	2255	0.0452
hsa-miR-4463	MIMAT0018987	CHRM2	1129	NM_001006630	1	7	2339	2333	0.0452
hsa-miR-6756-3p	MIMAT0027413	CHRM2	1129	NM_001006629	1	7	1665	1659	0.0452
hsa-miR-6756-3p	MIMAT0027413	CHRM2	1129	NM_001006632	1	7	1730	1724	0.0452
hsa-miR-6756-3p	MIMAT0027413	CHRM2	1129	NM_001006628	1	7	1734	1728	0.0452
hsa-miR-6756-3p	MIMAT0027413	CHRM2	1129	NM_001006631	1	7	1752	1746	0.0452
hsa-miR-6756-3p	MIMAT0027413	CHRM2	1129	NM_000739	1	7	1808	1802	0.0452
hsa-miR-6756-3p	MIMAT0027413	CHRM2	1129	NM_001006626	1	7	1849	1843	0.0452
hsa-miR-6756-3p	MIMAT0027413	CHRM2	1129	NM_001006627	1	7	1982	1976	0.0452
hsa-miR-6756-3p	MIMAT0027413	CHRM2	1129	NM_001006630	1	7	2060	2054	0.0452
hsa-miR-146a-5p	MIMAT0000449	CHRM2	1129	NM_001006629	1	7	2000	1994	0.0452
hsa-miR-146a-5p	MIMAT0000449	CHRM2	1129	NM_001006632	1	7	2065	2059	0.0452
hsa-miR-146a-5p	MIMAT0000449	CHRM2	1129	NM_001006628	1	7	2069	2063	0.0452
hsa-miR-146a-5p	MIMAT0000449	CHRM2	1129	NM_001006631	1	7	2087	2081	0.0452
hsa-miR-146a-5p	MIMAT0000449	CHRM2	1129	NM_000739	1	7	2143	2137	0.0452
hsa-miR-146a-5p	MIMAT0000449	CHRM2	1129	NM_001006626	1	7	2184	2178	0.0452
hsa-miR-146a-5p	MIMAT0000449	CHRM2	1129	NM_001006627	1	7	2317	2311	0.0452
hsa-miR-146a-5p	MIMAT0000449	CHRM2	1129	NM_001006630	1	7	2395	2389	0.0452
hsa-miR-664b-3p	MIMAT0022272	CLIC5	53405	NM_001256023	1	8	1242	1235	0.0167
hsa-miR-1246	MIMAT0005898	CLIC5	53405	NM_001114086	1	10	2822	2813	0.0044
hsa-miR-1246	MIMAT0005898	CLIC5	53405	NM_016929	1	10	2586	2577	0.0044
hsa-miR-4301	MIMAT0016850	CLIC5	53405	NM_001114086	1	9	4235	4227	0.0176
hsa-miR-4301	MIMAT0016850	CLIC5	53405	NM_016929	1	9	3999	3991	0.0176
hsa-miR-7641	MIMAT0029782	CLIC5	53405	NM_001256023	1	8	1365	1358	0.0167
hsa-miR-4279	MIMAT0016909	CLIC5	53405	NM_001114086	1	9	2249	2241	0.0176
hsa-miR-4279	MIMAT0016909	CLIC5	53405	NM_016929	1	9	2013	2005	0.0176
hsa-miR-4516	MIMAT0019053	CLIC5	53405	NM_001114086	1	9	2795	2787	0.0176
hsa-miR-4516	MIMAT0019053	CLIC5	53405	NM_016929	1	9	2559	2551	0.0176
hsa-miR-6873-3p	MIMAT0027647	CLIC5	53405	NM_001114086	1	9	4329	4321	0.0176
hsa-miR-6873-3p	MIMAT0027647	CLIC5	53405	NM_016929	1	9	4093	4085	0.0176
hsa-miR-7150	MIMAT0028211	CLIC5	53405	NM_001114086	1	9	2032	2024	0.0176
hsa-miR-7150	MIMAT0028211	CLIC5	53405	NM_016929	1	9	1796	1788	0.0176
hsa-miR-4430	MIMAT0018945	CLIC5	53405	NM_001114086	1	10	1486	1477	0.0044
hsa-miR-4430	MIMAT0018945	CLIC5	53405	NM_016929	1	10	1250	1241	0.0044
hsa-miR-6756-3p	MIMAT0027413	CLIC5	53405	NM_001256023	1	8	1946	1939	0.0167
hsa-miR-146a-5p	MIMAT0000449	CLIC5	53405	NM_001256023	1	8	1780	1773	0.0167
hsa-miR-4297	MIMAT0016846	CLIC5	53405	NM_001114086	1	9	3733	3725	0.0176
hsa-miR-4297	MIMAT0016846	CLIC5	53405	NM_016929	1	9	3497	3489	0.0176
hsa-miR-6845-3p	MIMAT0027591	CLIC5	53405	NM_016929	1	9	2821	2813	0.0176
hsa-miR-6845-3p	MIMAT0027591	CLIC5	53405	NM_001114086	1	9	3057	3049	0.0176
hsa-miR-3610	MIMAT0017987	CRLS1	54675	NM_019095	1	10	2015	2006	0.0028
hsa-miR-3610	MIMAT0017987	CRLS1	54675	NM_001127458	1	10	1714	1705	0.0028
hsa-miR-7641	MIMAT0029782	CRLS1	54675	NM_019095	1	8	1329	1322	0.0434
hsa-miR-7641	MIMAT0029782	CRLS1	54675	XM_005260738	1	8	1013	1006	0.0134
hsa-miR-7641	MIMAT0029782	CRLS1	54675	XM_005260737	1	8	1251	1244	0.0134
hsa-miR-7641	MIMAT0029782	CRLS1	54675	XM_005260736	1	8	1311	1304	0.0134
hsa-miR-7641	MIMAT0029782	CRLS1	54675	NM_001127458	1	8	1028	1021	0.0434
hsa-miR-6873-3p	MIMAT0027647	CRLS1	54675	NM_019095	1	8	3682	3675	0.0434
hsa-miR-6873-3p	MIMAT0027647	CRLS1	54675	NM_001127458	1	8	3381	3374	0.0434
hsa-miR-378d	MIMAT0018926	CRLS1	54675	NM_019095	1	8	2159	2152	0.0434
hsa-miR-378d	MIMAT0018926	CRLS1	54675	NM_001127458	1	8	1858	1851	0.0434
hsa-miR-4443	MIMAT0018961	CRLS1	54675	NM_019095	1	8	3802	3795	0.0434
hsa-miR-4443	MIMAT0018961	CRLS1	54675	NM_001127458	1	8	3501	3494	0.0434
hsa-miR-6756-3p	MIMAT0027413	CRLS1	54675	NM_019095	1	9	2142	2134	0.011
hsa-miR-6756-3p	MIMAT0027413	CRLS1	54675	NM_001127458	1	9	1841	1833	0.011
hsa-miR-1261	MIMAT0005913	CRLS1	54675	NM_019095	1	8	2258	2251	0.0434
hsa-miR-1261	MIMAT0005913	CRLS1	54675	NM_001127458	1	8	1957	1950	0.0434
hsa-miR-4784	MIMAT0019948	CRLS1	54675	NM_019095	1	8	2823	2816	0.0434
hsa-miR-4784	MIMAT0019948	CRLS1	54675	NM_001127458	1	8	2522	2515	0.0434
hsa-miR-548q	MIMAT0011163	CRLS1	54675	NM_019095	1	9	2341	2333	0.011
hsa-miR-548q	MIMAT0011163	CRLS1	54675	NM_001127458	1	9	2040	2032	0.011
hsa-miR-3648	MIMAT0018068	DBNL	28988	NM_001122956	1	7	2068	2062	0.0488
hsa-miR-3648	MIMAT0018068	DBNL	28988	XM_005249720	1	7	1892	1886	0.0393
hsa-miR-3648	MIMAT0018068	DBNL	28988	NM_001014436	1	7	2041	2035	0.0488
hsa-miR-3648	MIMAT0018068	DBNL	28988	NM_014063	1	7	2044	2038	0.0488
hsa-miR-619-5p	MIMAT0026622	DBNL	28988	NM_001122956	1	7	2175	2169	0.0488
hsa-miR-619-5p	MIMAT0026622	DBNL	28988	NM_001014436	1	7	2148	2142	0.0488
hsa-miR-619-5p	MIMAT0026622	DBNL	28988	NM_014063	1	7	2151	2145	0.0488
hsa-miR-7153-3p	MIMAT0028217	DBNL	28988	NM_001122956	1	7	1908	1902	0.0488
hsa-miR-7153-3p	MIMAT0028217	DBNL	28988	XM_005249720	1	7	1732	1726	0.0393
hsa-miR-7153-3p	MIMAT0028217	DBNL	28988	NM_001014436	1	7	1881	1875	0.0488
hsa-miR-7153-3p	MIMAT0028217	DBNL	28988	NM_014063	1	7	1884	1878	0.0488
hsa-miR-5701	MIMAT0022494	DCUN1D5	84259	XM_005271695	1	7	1189	1183	0.0174
hsa-miR-5701	MIMAT0022494	DCUN1D5	84259	XM_005271696	1	7	1292	1286	0.0174
hsa-miR-5701	MIMAT0022494	DCUN1D5	84259	XM_005271694	1	7	1384	1378	0.0172
hsa-miR-5701	MIMAT0022494	DCUN1D5	84259	NM_032299	1	9	11419	11411	0.0436
hsa-miR-7108-5p	MIMAT0028113	DCUN1D5	84259	XM_005271695	1	7	1120	1114	0.0174
hsa-miR-7108-5p	MIMAT0028113	DCUN1D5	84259	XM_005271696	1	7	1223	1217	0.0174
hsa-miR-7108-5p	MIMAT0028113	DCUN1D5	84259	XM_005271694	1	7	1315	1309	0.0172
hsa-miR-4472	MIMAT0018999	DCUN1D5	84259	NM_032299	1	9	3661	3653	0.0436
hsa-miR-4279	MIMAT0016909	DCUN1D5	84259	NM_032299	1	10	7000	6991	0.0111
hsa-miR-5689	MIMAT0022481	DCUN1D5	84259	NM_032299	1	9	5195	5187	0.0436
hsa-miR-6088	MIMAT0023713	DCUN1D5	84259	NM_032299	1	9	4352	4344	0.0436
hsa-miR-1248	MIMAT0005900	DISC1	27185	NM_001164555	1	8	1545	1538	0.0102
hsa-miR-1248	MIMAT0005900	DISC1	27185	NM_001164551	1	8	1615	1608	0.0082
hsa-miR-1248	MIMAT0005900	DISC1	27185	NM_001164549	1	8	2253	2246	0.0088
hsa-miR-3607-5p	MIMAT0017984	DISC1	27185	NM_001164554	1	8	1688	1681	0.008
hsa-miR-4478	MIMAT0019006	DISC1	27185	NM_001164537	1	9	5997	5989	0.0168
hsa-miR-4478	MIMAT0019006	DISC1	27185	NM_001164540	1	9	5535	5527	0.0168
hsa-miR-4478	MIMAT0019006	DISC1	27185	NM_001012957	1	9	5835	5827	0.0168
hsa-miR-4478	MIMAT0019006	DISC1	27185	NM_018662	1	9	5901	5893	0.0168
hsa-miR-5701	MIMAT0022494	DISC1	27185	NM_001164554	1	7	1424	1418	0.0316
hsa-miR-5701	MIMAT0022494	DISC1	27185	NM_001012959	1	7	2204	2198	0.0085
hsa-miR-5701	MIMAT0022494	DISC1	27185	NM_001164541	1	7	2381	2375	0.0486
hsa-miR-664b-3p	MIMAT0022272	DISC1	27185	NM_001164556	1	8	1520	1513	0.0135
hsa-miR-664b-3p	MIMAT0022272	DISC1	27185	NM_001164548	1	8	2570	2563	0.0135
hsa-miR-664b-3p	MIMAT0022272	DISC1	27185	NM_001164545	1	8	2625	2618	0.0131
hsa-miR-664b-3p	MIMAT0022272	DISC1	27185	NM_001164539	1	8	2350	2343	0.0054
hsa-miR-664b-3p	MIMAT0022272	DISC1	27185	NM_001164544	1	8	2728	2721	0.0109
hsa-miR-6776-5p	MIMAT0027452	DISC1	27185	NM_001012959	1	7	2130	2124	0.0085
hsa-miR-6776-5p	MIMAT0027452	DISC1	27185	NM_001164556	1	10	1417	1408	0.0009
hsa-miR-6776-5p	MIMAT0027452	DISC1	27185	NM_001164548	1	10	2467	2458	0.0009
hsa-miR-6776-5p	MIMAT0027452	DISC1	27185	NM_001164545	1	10	2522	2513	0.0008
hsa-miR-6776-5p	MIMAT0027452	DISC1	27185	NM_001164544	1	10	2625	2616	0.0007
hsa-miR-4303	MIMAT0016856	DISC1	27185	NM_001164544	1	7	2640	2634	0.0429
hsa-miR-320c	MIMAT0005793	DISC1	27185	NM_001164556	1	8	1014	1007	0.0135
hsa-miR-320c	MIMAT0005793	DISC1	27185	NM_001164548	1	8	2064	2057	0.0135
hsa-miR-320c	MIMAT0005793	DISC1	27185	NM_001164545	1	8	2119	2112	0.0131
hsa-miR-320c	MIMAT0005793	DISC1	27185	NM_001164544	1	8	2222	2215	0.0109
hsa-miR-320d	MIMAT0006764	DISC1	27185	NM_001164556	1	8	1014	1007	0.0135
hsa-miR-320d	MIMAT0006764	DISC1	27185	NM_001164548	1	8	2064	2057	0.0135
hsa-miR-320d	MIMAT0006764	DISC1	27185	NM_001164545	1	8	2119	2112	0.0131
hsa-miR-320d	MIMAT0006764	DISC1	27185	NM_001164544	1	8	2222	2215	0.0109
hsa-miR-4281	MIMAT0016907	DISC1	27185	NM_001164541	1	7	2334	2328	0.0486
hsa-miR-4433b-5p	MIMAT0030413	DISC1	27185	NM_001164544	1	7	2174	2168	0.0429
hsa-miR-5585-5p	MIMAT0022285	DISC1	27185	NM_001164554	1	8	1350	1343	0.008
hsa-miR-6763-5p	MIMAT0027426	DISC1	27185	NM_001164544	1	7	2491	2485	0.0429
hsa-miR-4279	MIMAT0016909	DISC1	27185	NM_001164546	1	7	1987	1981	0.0377
hsa-miR-4279	MIMAT0016909	DISC1	27185	NM_001164542	1	7	2334	2328	0.0366
hsa-miR-4314	MIMAT0016868	DISC1	27185	NM_001012959	1	7	2131	2125	0.0085
hsa-miR-4314	MIMAT0016868	DISC1	27185	NM_001164544	1	7	2626	2620	0.0429
hsa-miR-4463	MIMAT0018987	DISC1	27185	NM_001164544	1	7	2314	2308	0.0429
hsa-miR-5095	MIMAT0020600	DISC1	27185	NM_001164555	1	8	1604	1597	0.0102
hsa-miR-5095	MIMAT0020600	DISC1	27185	NM_001164551	1	8	1674	1667	0.0082
hsa-miR-6873-3p	MIMAT0027647	DISC1	27185	NM_001164556	1	8	702	695	0.0135
hsa-miR-6873-3p	MIMAT0027647	DISC1	27185	NM_001164555	1	8	1479	1472	0.0102
hsa-miR-6873-3p	MIMAT0027647	DISC1	27185	NM_001164551	1	8	1549	1542	0.0082
hsa-miR-6873-3p	MIMAT0027647	DISC1	27185	NM_001164548	1	8	1752	1745	0.0135
hsa-miR-6873-3p	MIMAT0027647	DISC1	27185	NM_001164545	1	8	1807	1800	0.0131
hsa-miR-1285-5p	MIMAT0022719	DISC1	27185	NM_001012958	1	8	1986	1979	0.0222
hsa-miR-1285-5p	MIMAT0022719	DISC1	27185	NM_001164553	1	8	2056	2049	0.0225
hsa-miR-1285-5p	MIMAT0022719	DISC1	27185	NM_001164552	1	8	2133	2126	0.0236
hsa-miR-1285-5p	MIMAT0022719	DISC1	27185	NM_001164550	1	8	2182	2175	0.0225
hsa-miR-320e	MIMAT0015072	DISC1	27185	NM_001164544	1	7	2221	2215	0.0429
hsa-miR-4530	MIMAT0019069	DISC1	27185	NM_001164537	1	10	4174	4165	0.0042
hsa-miR-4530	MIMAT0019069	DISC1	27185	NM_001164540	1	10	3712	3703	0.0042
hsa-miR-4530	MIMAT0019069	DISC1	27185	NM_001012957	1	10	4012	4003	0.0042
hsa-miR-4530	MIMAT0019069	DISC1	27185	NM_018662	1	10	4078	4069	0.0042
hsa-miR-548ah-5p	MIMAT0018972	DISC1	27185	NM_001164539	1	7	2487	2481	0.0214
hsa-miR-5703	MIMAT0022496	DISC1	27185	NM_001164537	1	9	3241	3233	0.0168
hsa-miR-5703	MIMAT0022496	DISC1	27185	NM_001164540	1	9	2779	2771	0.0168
hsa-miR-5703	MIMAT0022496	DISC1	27185	NM_001012957	1	9	3079	3071	0.0168
hsa-miR-5703	MIMAT0022496	DISC1	27185	NM_018662	1	9	3145	3137	0.0168
hsa-miR-6088	MIMAT0023713	DISC1	27185	NM_001164555	1	7	1520	1514	0.0401
hsa-miR-6088	MIMAT0023713	DISC1	27185	NM_001164551	1	7	1590	1584	0.0324
hsa-miR-6088	MIMAT0023713	DISC1	27185	NM_001164554	1	8	1291	1284	0.008
hsa-miR-6088	MIMAT0023713	DISC1	27185	NM_001012958	1	9	2276	2268	0.0056
hsa-miR-6088	MIMAT0023713	DISC1	27185	NM_001164553	1	9	2346	2338	0.0057
hsa-miR-6088	MIMAT0023713	DISC1	27185	NM_001164552	1	9	2423	2415	0.006
hsa-miR-6088	MIMAT0023713	DISC1	27185	NM_001164550	1	9	2472	2464	0.0057
hsa-miR-6796-3p	MIMAT0027493	DISC1	27185	NM_001164556	1	9	1274	1266	0.0034
hsa-miR-6796-3p	MIMAT0027493	DISC1	27185	NM_001164548	1	9	2324	2316	0.0034
hsa-miR-6796-3p	MIMAT0027493	DISC1	27185	NM_001164545	1	9	2379	2371	0.0033
hsa-miR-6796-3p	MIMAT0027493	DISC1	27185	NM_001164544	1	9	2482	2474	0.0027
hsa-miR-7153-3p	MIMAT0028217	DISC1	27185	NM_001164554	1	8	1460	1453	0.008
hsa-miR-4478	MIMAT0019006	DNAAF3	352909	XM_005258872	1	10	1964	1955	0.0008
hsa-miR-619-5p	MIMAT0026622	DNAAF3	352909	XM_005258872	1	7	1794	1788	0.0477
hsa-miR-6776-5p	MIMAT0027452	DNAAF3	352909	XM_005258872	1	9	2385	2377	0.003
hsa-miR-6776-5p	MIMAT0027452	DNAAF3	352909	XM_005258874	1	9	1826	1818	0.0015
hsa-miR-6776-5p	MIMAT0027452	DNAAF3	352909	XM_005258873	1	9	2128	2120	0.0015
hsa-miR-6776-5p	MIMAT0027452	DNAAF3	352909	XM_005258870	1	9	2139	2131	0.0015
hsa-miR-6776-5p	MIMAT0027452	DNAAF3	352909	XM_005258871	1	9	2179	2171	0.0015
hsa-miR-6776-5p	MIMAT0027452	DNAAF3	352909	NM_001256715	1	9	2198	2190	0.0015
hsa-miR-6776-5p	MIMAT0027452	DNAAF3	352909	NM_178837	1	9	2209	2201	0.0015
hsa-miR-6776-5p	MIMAT0027452	DNAAF3	352909	NM_001256714	1	9	2269	2261	0.0015
hsa-miR-6776-5p	MIMAT0027452	DNAAF3	352909	XM_005258869	1	9	2272	2264	0.0015
hsa-miR-6776-5p	MIMAT0027452	DNAAF3	352909	NM_001256716	1	9	2285	2277	0.0015
hsa-miR-3656	MIMAT0018076	DNAAF3	352909	XM_005258872	1	7	2147	2141	0.0477
hsa-miR-3656	MIMAT0018076	DNAAF3	352909	XM_005258874	1	7	1588	1582	0.0241
hsa-miR-3656	MIMAT0018076	DNAAF3	352909	XM_005258873	1	7	1890	1884	0.0241
hsa-miR-3656	MIMAT0018076	DNAAF3	352909	XM_005258870	1	7	1901	1895	0.0241
hsa-miR-3656	MIMAT0018076	DNAAF3	352909	XM_005258871	1	7	1941	1935	0.0241
hsa-miR-3656	MIMAT0018076	DNAAF3	352909	NM_001256715	1	7	1960	1954	0.0242
hsa-miR-3656	MIMAT0018076	DNAAF3	352909	NM_178837	1	7	1971	1965	0.0242
hsa-miR-3656	MIMAT0018076	DNAAF3	352909	NM_001256714	1	7	2031	2025	0.0242
hsa-miR-3656	MIMAT0018076	DNAAF3	352909	XM_005258869	1	7	2034	2028	0.0241
hsa-miR-3656	MIMAT0018076	DNAAF3	352909	NM_001256716	1	7	2047	2041	0.0242
hsa-miR-4303	MIMAT0016856	DNAAF3	352909	XM_005258872	1	7	2237	2231	0.0477
hsa-miR-4303	MIMAT0016856	DNAAF3	352909	XM_005258874	1	7	1678	1672	0.0241
hsa-miR-4303	MIMAT0016856	DNAAF3	352909	XM_005258873	1	7	1980	1974	0.0241
hsa-miR-4303	MIMAT0016856	DNAAF3	352909	XM_005258870	1	7	1991	1985	0.0241
hsa-miR-4303	MIMAT0016856	DNAAF3	352909	XM_005258871	1	7	2031	2025	0.0241
hsa-miR-4303	MIMAT0016856	DNAAF3	352909	NM_001256715	1	7	2050	2044	0.0242
hsa-miR-4303	MIMAT0016856	DNAAF3	352909	NM_178837	1	7	2061	2055	0.0242
hsa-miR-4303	MIMAT0016856	DNAAF3	352909	NM_001256714	1	7	2121	2115	0.0242
hsa-miR-4303	MIMAT0016856	DNAAF3	352909	XM_005258869	1	7	2124	2118	0.0241
hsa-miR-4303	MIMAT0016856	DNAAF3	352909	NM_001256716	1	7	2137	2131	0.0242
hsa-miR-4328	MIMAT0016926	DNAAF3	352909	XM_005258872	1	8	2010	2003	0.0121
hsa-miR-6724-5p	MIMAT0025856	DNAAF3	352909	XM_005258872	1	7	1834	1828	0.0477
hsa-miR-4281	MIMAT0016907	DNAAF3	352909	XM_005258872	1	7	1895	1889	0.0477
hsa-miR-4472	MIMAT0018999	DNAAF3	352909	XM_005258872	1	8	2156	2149	0.0121
hsa-miR-4472	MIMAT0018999	DNAAF3	352909	XM_005258874	1	8	1597	1590	0.0061
hsa-miR-4472	MIMAT0018999	DNAAF3	352909	XM_005258873	1	8	1899	1892	0.0061
hsa-miR-4472	MIMAT0018999	DNAAF3	352909	XM_005258870	1	8	1910	1903	0.0061
hsa-miR-4472	MIMAT0018999	DNAAF3	352909	XM_005258871	1	8	1950	1943	0.0061
hsa-miR-4472	MIMAT0018999	DNAAF3	352909	NM_001256715	1	8	1969	1962	0.0061
hsa-miR-4472	MIMAT0018999	DNAAF3	352909	NM_178837	1	8	1980	1973	0.0061
hsa-miR-4472	MIMAT0018999	DNAAF3	352909	NM_001256714	1	8	2040	2033	0.0061
hsa-miR-4472	MIMAT0018999	DNAAF3	352909	XM_005258869	1	8	2043	2036	0.0061
hsa-miR-4472	MIMAT0018999	DNAAF3	352909	NM_001256716	1	8	2056	2049	0.0061
hsa-miR-1224-5p	MIMAT0005458	DNAAF3	352909	XM_005258872	1	7	2363	2357	0.0477
hsa-miR-1224-5p	MIMAT0005458	DNAAF3	352909	XM_005258874	1	7	1804	1798	0.0241
hsa-miR-1224-5p	MIMAT0005458	DNAAF3	352909	XM_005258873	1	7	2106	2100	0.0241
hsa-miR-1224-5p	MIMAT0005458	DNAAF3	352909	XM_005258870	1	7	2117	2111	0.0241
hsa-miR-1224-5p	MIMAT0005458	DNAAF3	352909	XM_005258871	1	7	2157	2151	0.0241
hsa-miR-1224-5p	MIMAT0005458	DNAAF3	352909	NM_001256715	1	7	2176	2170	0.0242
hsa-miR-1224-5p	MIMAT0005458	DNAAF3	352909	NM_178837	1	7	2187	2181	0.0242
hsa-miR-1224-5p	MIMAT0005458	DNAAF3	352909	NM_001256714	1	7	2247	2241	0.0242
hsa-miR-1224-5p	MIMAT0005458	DNAAF3	352909	XM_005258869	1	7	2250	2244	0.0241
hsa-miR-1224-5p	MIMAT0005458	DNAAF3	352909	NM_001256716	1	7	2263	2257	0.0242
hsa-miR-1275	MIMAT0005929	DNAAF3	352909	XM_005258872	1	7	2155	2149	0.0477
hsa-miR-1275	MIMAT0005929	DNAAF3	352909	XM_005258874	1	7	1596	1590	0.0241
hsa-miR-1275	MIMAT0005929	DNAAF3	352909	XM_005258873	1	7	1898	1892	0.0241
hsa-miR-1275	MIMAT0005929	DNAAF3	352909	XM_005258870	1	7	1909	1903	0.0241
hsa-miR-1275	MIMAT0005929	DNAAF3	352909	XM_005258871	1	7	1949	1943	0.0241
hsa-miR-1275	MIMAT0005929	DNAAF3	352909	NM_001256715	1	7	1968	1962	0.0242
hsa-miR-1275	MIMAT0005929	DNAAF3	352909	NM_178837	1	7	1979	1973	0.0242
hsa-miR-1275	MIMAT0005929	DNAAF3	352909	NM_001256714	1	7	2039	2033	0.0242
hsa-miR-1275	MIMAT0005929	DNAAF3	352909	XM_005258869	1	7	2042	2036	0.0241
hsa-miR-1275	MIMAT0005929	DNAAF3	352909	NM_001256716	1	7	2055	2049	0.0242
hsa-miR-4488	MIMAT0019022	DNAAF3	352909	XM_005258872	1	7	2315	2309	0.0477
hsa-miR-4488	MIMAT0019022	DNAAF3	352909	XM_005258874	1	7	1756	1750	0.0241
hsa-miR-4488	MIMAT0019022	DNAAF3	352909	XM_005258873	1	7	2058	2052	0.0241
hsa-miR-4488	MIMAT0019022	DNAAF3	352909	XM_005258870	1	7	2069	2063	0.0241
hsa-miR-4488	MIMAT0019022	DNAAF3	352909	XM_005258871	1	7	2109	2103	0.0241
hsa-miR-4488	MIMAT0019022	DNAAF3	352909	NM_001256715	1	7	2128	2122	0.0242
hsa-miR-4488	MIMAT0019022	DNAAF3	352909	NM_178837	1	7	2139	2133	0.0242
hsa-miR-4488	MIMAT0019022	DNAAF3	352909	NM_001256714	1	7	2199	2193	0.0242
hsa-miR-4488	MIMAT0019022	DNAAF3	352909	XM_005258869	1	7	2202	2196	0.0241
hsa-miR-4488	MIMAT0019022	DNAAF3	352909	NM_001256716	1	7	2215	2209	0.0242
hsa-miR-7150	MIMAT0028211	DNAAF3	352909	XM_005258872	1	9	1915	1907	0.003
hsa-miR-4430	MIMAT0018945	DNAAF3	352909	XM_005258872	1	7	2273	2267	0.0477
hsa-miR-4430	MIMAT0018945	DNAAF3	352909	XM_005258874	1	7	1714	1708	0.0241
hsa-miR-4430	MIMAT0018945	DNAAF3	352909	XM_005258873	1	7	2016	2010	0.0241
hsa-miR-4430	MIMAT0018945	DNAAF3	352909	XM_005258870	1	7	2027	2021	0.0241
hsa-miR-4430	MIMAT0018945	DNAAF3	352909	XM_005258871	1	7	2067	2061	0.0241
hsa-miR-4430	MIMAT0018945	DNAAF3	352909	NM_001256715	1	7	2086	2080	0.0242
hsa-miR-4430	MIMAT0018945	DNAAF3	352909	NM_178837	1	7	2097	2091	0.0242
hsa-miR-4430	MIMAT0018945	DNAAF3	352909	NM_001256714	1	7	2157	2151	0.0242
hsa-miR-4430	MIMAT0018945	DNAAF3	352909	XM_005258869	1	7	2160	2154	0.0241
hsa-miR-4430	MIMAT0018945	DNAAF3	352909	NM_001256716	1	7	2173	2167	0.0242
hsa-miR-4505	MIMAT0019041	DNAAF3	352909	XM_005258872	1	10	2273	2264	0.0008
hsa-miR-4505	MIMAT0019041	DNAAF3	352909	XM_005258874	1	10	1714	1705	0.0004
hsa-miR-4505	MIMAT0019041	DNAAF3	352909	XM_005258873	1	10	2016	2007	0.0004
hsa-miR-4505	MIMAT0019041	DNAAF3	352909	XM_005258870	1	10	2027	2018	0.0004
hsa-miR-4505	MIMAT0019041	DNAAF3	352909	XM_005258871	1	10	2067	2058	0.0004
hsa-miR-4505	MIMAT0019041	DNAAF3	352909	NM_001256715	1	10	2086	2077	0.0004
hsa-miR-4505	MIMAT0019041	DNAAF3	352909	NM_178837	1	10	2097	2088	0.0004
hsa-miR-4505	MIMAT0019041	DNAAF3	352909	NM_001256714	1	10	2157	2148	0.0004
hsa-miR-4505	MIMAT0019041	DNAAF3	352909	XM_005258869	1	10	2160	2151	0.0004
hsa-miR-4505	MIMAT0019041	DNAAF3	352909	NM_001256716	1	10	2173	2164	0.0004
hsa-miR-612	MIMAT0003280	DNAAF3	352909	XM_005258872	1	7	2271	2265	0.0477
hsa-miR-612	MIMAT0003280	DNAAF3	352909	XM_005258874	1	7	1712	1706	0.0241
hsa-miR-612	MIMAT0003280	DNAAF3	352909	XM_005258873	1	7	2014	2008	0.0241
hsa-miR-612	MIMAT0003280	DNAAF3	352909	XM_005258870	1	7	2025	2019	0.0241
hsa-miR-612	MIMAT0003280	DNAAF3	352909	XM_005258871	1	7	2065	2059	0.0241
hsa-miR-612	MIMAT0003280	DNAAF3	352909	NM_001256715	1	7	2084	2078	0.0242
hsa-miR-612	MIMAT0003280	DNAAF3	352909	NM_178837	1	7	2095	2089	0.0242
hsa-miR-612	MIMAT0003280	DNAAF3	352909	NM_001256714	1	7	2155	2149	0.0242
hsa-miR-612	MIMAT0003280	DNAAF3	352909	XM_005258869	1	7	2158	2152	0.0241
hsa-miR-612	MIMAT0003280	DNAAF3	352909	NM_001256716	1	7	2171	2165	0.0242
hsa-miR-4784	MIMAT0019948	DNAAF3	352909	XM_005258870	1	8	2116	2109	0.0061
hsa-miR-4784	MIMAT0019948	DNAAF3	352909	XM_005258871	1	8	2156	2149	0.0061
hsa-miR-4784	MIMAT0019948	DNAAF3	352909	NM_001256715	1	8	2175	2168	0.0061
hsa-miR-4784	MIMAT0019948	DNAAF3	352909	NM_178837	1	8	2186	2179	0.0061
hsa-miR-4784	MIMAT0019948	DNAAF3	352909	NM_001256714	1	8	2246	2239	0.0061
hsa-miR-4784	MIMAT0019948	DNAAF3	352909	XM_005258872	1	8	2362	2355	0.0121
hsa-miR-4784	MIMAT0019948	DNAAF3	352909	XM_005258869	1	8	2249	2242	0.0061
hsa-miR-4784	MIMAT0019948	DNAAF3	352909	XM_005258874	1	8	1803	1796	0.0061
hsa-miR-4784	MIMAT0019948	DNAAF3	352909	NM_001256716	1	8	2262	2255	0.0061
hsa-miR-4784	MIMAT0019948	DNAAF3	352909	XM_005258873	1	8	2105	2098	0.0061
hsa-miR-3607-5p	MIMAT0017984	EIF2AK4	440275	NM_001013703	1	7	5260	5254	0.0319
hsa-miR-3607-5p	MIMAT0017984	EIF2AK4	440275	XM_005254392	1	7	5207	5201	0.0308
hsa-miR-619-5p	MIMAT0026622	EIF2AK4	440275	NM_001013703	1	10	5138	5129	0.0005
hsa-miR-619-5p	MIMAT0026622	EIF2AK4	440275	XM_005254392	1	10	5085	5076	0.0005
hsa-miR-4430	MIMAT0018945	EIF2AK4	440275	NM_001013703	1	7	5194	5188	0.0319
hsa-miR-4430	MIMAT0018945	EIF2AK4	440275	XM_005254392	1	7	5141	5135	0.0308
hsa-miR-4505	MIMAT0019041	EIF2AK4	440275	NM_001013703	1	7	5194	5188	0.0319
hsa-miR-4505	MIMAT0019041	EIF2AK4	440275	XM_005254392	1	7	5141	5135	0.0308
hsa-miR-6088	MIMAT0023713	EIF2AK4	440275	NM_001013703	1	7	5220	5214	0.0319
hsa-miR-6088	MIMAT0023713	EIF2AK4	440275	XM_005254392	1	7	5167	5161	0.0308
hsa-miR-7153-3p	MIMAT0028217	EIF2AK4	440275	NM_001013703	1	7	5252	5246	0.0319
hsa-miR-7153-3p	MIMAT0028217	EIF2AK4	440275	XM_005254392	1	7	5199	5193	0.0308
hsa-miR-4279	MIMAT0016909	EPHB1	2047	NM_004441	1	8	4236	4229	0.0206
hsa-miR-4516	MIMAT0019053	EPHB1	2047	NM_004441	1	10	3782	3773	0.0013
hsa-miR-548ah-5p	MIMAT0018972	EPHB1	2047	NM_004441	1	8	4564	4557	0.0206
hsa-miR-6845-3p	MIMAT0027591	EPHB1	2047	NM_004441	1	9	4237	4229	0.0052
hsa-miR-6776-5p	MIMAT0027452	EXOSC9	5393	XM_005263068	1	8	1957	1950	0.0099
hsa-miR-1246	MIMAT0005898	EXOSC9	5393	NM_005033	1	9	1520	1512	0.0006
hsa-miR-1246	MIMAT0005898	EXOSC9	5393	NM_001034194	1	9	1571	1563	0.0006
hsa-miR-4328	MIMAT0016926	EXOSC9	5393	XM_005263068	1	7	1692	1686	0.0391
hsa-miR-320c	MIMAT0005793	EXOSC9	5393	XM_005263068	1	7	1774	1768	0.0391
hsa-miR-320d	MIMAT0006764	EXOSC9	5393	XM_005263068	1	7	1774	1768	0.0391
hsa-miR-4299	MIMAT0016851	EXOSC9	5393	XM_005263068	1	7	1638	1632	0.0391
hsa-miR-5684	MIMAT0022473	EXOSC9	5393	XM_005263068	1	8	1914	1907	0.0099
hsa-miR-146a-5p	MIMAT0000449	EXOSC9	5393	XM_005263068	1	9	1516	1508	0.0025
hsa-miR-548q	MIMAT0011163	EXOSC9	5393	XM_005263068	1	7	1638	1632	0.0391
hsa-miR-3607-5p	MIMAT0017984	F5	2153	NM_000130	1	8	8601	8594	0.0354
hsa-miR-664b-3p	MIMAT0022272	F5	2153	NM_000130	1	8	7277	7270	0.0354
hsa-miR-6836-3p	MIMAT0027575	F5	2153	NM_000130	1	8	8300	8293	0.0354
hsa-miR-1246	MIMAT0005898	F5	2153	NM_000130	1	8	9022	9015	0.0354
hsa-miR-4303	MIMAT0016856	F5	2153	NM_000130	1	8	8607	8600	0.0354
hsa-miR-4463	MIMAT0018987	F5	2153	NM_000130	1	8	8252	8245	0.0354
hsa-miR-6126	MIMAT0024599	FKBP1A	2280	NM_054014	1	7	569	563	0.0241
hsa-miR-5689	MIMAT0022481	FKBP1A	2280	NM_054014	1	9	699	691	0.0015
hsa-miR-6873-3p	MIMAT0027647	FKBP1A	2280	NM_054014	1	9	621	613	0.0015
hsa-miR-612	MIMAT0003280	FKBP1A	2280	NM_054014	1	8	599	592	0.0061
hsa-miR-6723-5p	MIMAT0025855	FKBP1A	2280	NM_054014	1	7	830	824	0.0241
hsa-miR-4478	MIMAT0019006	FRMD8	83786	NM_031904	1	9	3338	3330	0.0083
hsa-miR-4478	MIMAT0019006	FRMD8	83786	XM_005274350	1	9	3130	3122	0.0082
hsa-miR-4478	MIMAT0019006	FRMD8	83786	XM_005274349	1	9	3230	3222	0.0082
hsa-miR-7108-5p	MIMAT0028113	FRMD8	83786	NM_031904	1	8	2651	2644	0.0328
hsa-miR-7108-5p	MIMAT0028113	FRMD8	83786	XM_005274350	1	8	2443	2436	0.0325
hsa-miR-7108-5p	MIMAT0028113	FRMD8	83786	XM_005274349	1	8	2543	2536	0.0325
hsa-miR-4472	MIMAT0018999	FRMD8	83786	NM_031904	1	8	2208	2201	0.0328
hsa-miR-4472	MIMAT0018999	FRMD8	83786	XM_005274350	1	8	2000	1993	0.0325
hsa-miR-4472	MIMAT0018999	FRMD8	83786	XM_005274349	1	8	2100	2093	0.0325
hsa-miR-6087	MIMAT0023712	FRMD8	83786	NM_031904	1	9	3466	3458	0.0083
hsa-miR-6087	MIMAT0023712	FRMD8	83786	XM_005274350	1	9	3258	3250	0.0082
hsa-miR-6087	MIMAT0023712	FRMD8	83786	XM_005274349	1	9	3358	3350	0.0082
hsa-miR-4463	MIMAT0018987	FRMD8	83786	NM_031904	1	8	2040	2033	0.0328
hsa-miR-4463	MIMAT0018987	FRMD8	83786	XM_005274350	1	8	1832	1825	0.0325
hsa-miR-4463	MIMAT0018987	FRMD8	83786	XM_005274349	1	8	1932	1925	0.0325
hsa-miR-6132	MIMAT0024616	FRMD8	83786	NM_031904	1	8	1837	1830	0.0328
hsa-miR-6132	MIMAT0024616	FRMD8	83786	XM_005274350	1	8	1629	1622	0.0325
hsa-miR-6132	MIMAT0024616	FRMD8	83786	XM_005274349	1	8	1729	1722	0.0325
hsa-miR-4687-5p	MIMAT0019774	FRMD8	83786	NM_031904	1	9	1700	1692	0.0083
hsa-miR-4687-5p	MIMAT0019774	FRMD8	83786	XM_005274350	1	9	1492	1484	0.0082
hsa-miR-4687-5p	MIMAT0019774	FRMD8	83786	XM_005274349	1	9	1592	1584	0.0082
hsa-miR-1248	MIMAT0005900	FUNDC2	65991	NM_023934	1	10	978	969	0.0022
hsa-miR-4299	MIMAT0016851	FUNDC2	65991	XM_005274727	1	7	1155	1149	0.0378
hsa-miR-4299	MIMAT0016851	FUNDC2	65991	XM_005277888	1	7	1155	1149	0.0378
hsa-miR-4516	MIMAT0019053	FUNDC2	65991	XM_005274727	1	7	1146	1140	0.0378
hsa-miR-4516	MIMAT0019053	FUNDC2	65991	XM_005277888	1	7	1146	1140	0.0378
hsa-miR-4516	MIMAT0019053	FUNDC2	65991	NM_023934	1	8	814	807	0.0339
hsa-miR-320e	MIMAT0015072	FUNDC2	65991	XM_005274727	1	7	1024	1018	0.0378
hsa-miR-320e	MIMAT0015072	FUNDC2	65991	XM_005277888	1	7	1024	1018	0.0378
hsa-miR-548ah-5p	MIMAT0018972	FUNDC2	65991	NM_023934	1	8	2195	2188	0.0339
hsa-miR-548q	MIMAT0011163	FUNDC2	65991	XM_005274727	1	7	1155	1149	0.0378
hsa-miR-548q	MIMAT0011163	FUNDC2	65991	XM_005277888	1	7	1155	1149	0.0378
hsa-miR-664b-3p	MIMAT0022272	GDPD2	54857	NM_001171192	1	8	2393	2386	0.0047
hsa-miR-664b-3p	MIMAT0022272	GDPD2	54857	NM_001171191	1	8	2022	2015	0.0047
hsa-miR-664b-3p	MIMAT0022272	GDPD2	54857	NM_001171193	1	8	2126	2119	0.0047
hsa-miR-664b-3p	MIMAT0022272	GDPD2	54857	NM_017711	1	8	2240	2233	0.0047
hsa-miR-4472	MIMAT0018999	GDPD2	54857	NM_001171192	1	7	2157	2151	0.0187
hsa-miR-4472	MIMAT0018999	GDPD2	54857	NM_001171191	1	7	1786	1780	0.0187
hsa-miR-4472	MIMAT0018999	GDPD2	54857	NM_001171193	1	7	1890	1884	0.0187
hsa-miR-4472	MIMAT0018999	GDPD2	54857	NM_017711	1	7	2004	1998	0.0187
hsa-miR-6132	MIMAT0024616	GDPD2	54857	NM_001171192	1	8	2149	2142	0.0047
hsa-miR-6132	MIMAT0024616	GDPD2	54857	NM_001171191	1	8	1778	1771	0.0047
hsa-miR-6132	MIMAT0024616	GDPD2	54857	NM_001171193	1	8	1882	1875	0.0047
hsa-miR-6132	MIMAT0024616	GDPD2	54857	NM_017711	1	8	1996	1989	0.0047
hsa-miR-1267	MIMAT0005921	GDPD2	54857	NM_001171192	1	7	2258	2252	0.0187
hsa-miR-1267	MIMAT0005921	GDPD2	54857	NM_001171191	1	7	1887	1881	0.0187
hsa-miR-1267	MIMAT0005921	GDPD2	54857	NM_001171193	1	7	1991	1985	0.0187
hsa-miR-1267	MIMAT0005921	GDPD2	54857	NM_017711	1	7	2105	2099	0.0187
hsa-miR-4478	MIMAT0019006	GNB3	2784	NM_002075	1	7	1665	1659	0.0298
hsa-miR-4478	MIMAT0019006	GNB3	2784	XM_005253681	1	7	1273	1267	0.0302
hsa-miR-4478	MIMAT0019006	GNB3	2784	XM_005277753	1	7	1273	1267	0.0302
hsa-miR-4478	MIMAT0019006	GNB3	2784	XM_005253680	1	7	1399	1393	0.0302
hsa-miR-4478	MIMAT0019006	GNB3	2784	XM_005277752	1	7	1399	1393	0.0302
hsa-miR-6724-5p	MIMAT0025856	GNB3	2784	NM_002075	1	7	1717	1711	0.0298
hsa-miR-6724-5p	MIMAT0025856	GNB3	2784	XM_005253681	1	7	1325	1319	0.0302
hsa-miR-6724-5p	MIMAT0025856	GNB3	2784	XM_005277753	1	7	1325	1319	0.0302
hsa-miR-6724-5p	MIMAT0025856	GNB3	2784	XM_005253680	1	7	1451	1445	0.0302
hsa-miR-6724-5p	MIMAT0025856	GNB3	2784	XM_005277752	1	7	1451	1445	0.0302
hsa-miR-1273f	MIMAT0020601	GNB3	2784	NM_002075	1	8	1628	1621	0.0075
hsa-miR-1273f	MIMAT0020601	GNB3	2784	XM_005253681	1	8	1236	1229	0.0076
hsa-miR-1273f	MIMAT0020601	GNB3	2784	XM_005277753	1	8	1236	1229	0.0076
hsa-miR-1273f	MIMAT0020601	GNB3	2784	XM_005253680	1	8	1362	1355	0.0076
hsa-miR-1273f	MIMAT0020601	GNB3	2784	XM_005277752	1	8	1362	1355	0.0076
hsa-miR-6763-5p	MIMAT0027426	GNB3	2784	NM_002075	1	8	1701	1694	0.0075
hsa-miR-6763-5p	MIMAT0027426	GNB3	2784	XM_005253681	1	8	1309	1302	0.0076
hsa-miR-6763-5p	MIMAT0027426	GNB3	2784	XM_005277753	1	8	1309	1302	0.0076
hsa-miR-6763-5p	MIMAT0027426	GNB3	2784	XM_005253680	1	8	1435	1428	0.0076
hsa-miR-6763-5p	MIMAT0027426	GNB3	2784	XM_005277752	1	8	1435	1428	0.0076
hsa-miR-1224-5p	MIMAT0005458	GNB3	2784	NM_002075	1	9	1659	1651	0.0019
hsa-miR-1224-5p	MIMAT0005458	GNB3	2784	XM_005253681	1	9	1267	1259	0.0019
hsa-miR-1224-5p	MIMAT0005458	GNB3	2784	XM_005277753	1	9	1267	1259	0.0019
hsa-miR-1224-5p	MIMAT0005458	GNB3	2784	XM_005253680	1	9	1393	1385	0.0019
hsa-miR-1224-5p	MIMAT0005458	GNB3	2784	XM_005277752	1	9	1393	1385	0.0019
hsa-miR-4314	MIMAT0016868	GNB3	2784	NM_002075	1	7	1763	1757	0.0298
hsa-miR-4314	MIMAT0016868	GNB3	2784	XM_005253681	1	7	1371	1365	0.0302
hsa-miR-4314	MIMAT0016868	GNB3	2784	XM_005277753	1	7	1371	1365	0.0302
hsa-miR-4314	MIMAT0016868	GNB3	2784	XM_005253680	1	7	1497	1491	0.0302
hsa-miR-4314	MIMAT0016868	GNB3	2784	XM_005277752	1	7	1497	1491	0.0302
hsa-miR-4488	MIMAT0019022	GNB3	2784	NM_002075	1	7	1480	1474	0.0298
hsa-miR-4488	MIMAT0019022	GNB3	2784	XM_005253681	1	7	1088	1082	0.0302
hsa-miR-4488	MIMAT0019022	GNB3	2784	XM_005277753	1	7	1088	1082	0.0302
hsa-miR-4488	MIMAT0019022	GNB3	2784	XM_005253680	1	7	1214	1208	0.0302
hsa-miR-4488	MIMAT0019022	GNB3	2784	XM_005277752	1	7	1214	1208	0.0302
hsa-miR-5703	MIMAT0022496	GNB3	2784	NM_002075	1	7	1867	1861	0.0298
hsa-miR-5703	MIMAT0022496	GNB3	2784	XM_005253681	1	7	1475	1469	0.0302
hsa-miR-5703	MIMAT0022496	GNB3	2784	XM_005277753	1	7	1475	1469	0.0302
hsa-miR-5703	MIMAT0022496	GNB3	2784	XM_005253680	1	7	1601	1595	0.0302
hsa-miR-5703	MIMAT0022496	GNB3	2784	XM_005277752	1	7	1601	1595	0.0302
hsa-miR-612	MIMAT0003280	GNB3	2784	NM_002075	1	7	1718	1712	0.0298
hsa-miR-612	MIMAT0003280	GNB3	2784	XM_005253681	1	7	1326	1320	0.0302
hsa-miR-612	MIMAT0003280	GNB3	2784	XM_005277753	1	7	1326	1320	0.0302
hsa-miR-612	MIMAT0003280	GNB3	2784	XM_005253680	1	7	1452	1446	0.0302
hsa-miR-612	MIMAT0003280	GNB3	2784	XM_005277752	1	7	1452	1446	0.0302
hsa-miR-4297	MIMAT0016846	GNB3	2784	NM_002075	1	8	1457	1450	0.0075
hsa-miR-4297	MIMAT0016846	GNB3	2784	XM_005253681	1	8	1065	1058	0.0076
hsa-miR-4297	MIMAT0016846	GNB3	2784	XM_005277753	1	8	1065	1058	0.0076
hsa-miR-4297	MIMAT0016846	GNB3	2784	XM_005253680	1	8	1191	1184	0.0076
hsa-miR-4297	MIMAT0016846	GNB3	2784	XM_005277752	1	8	1191	1184	0.0076
hsa-miR-1825	MIMAT0006765	GOLGA6L10	647042	NM_001164465	1	8	2164	2157	0.0416
hsa-miR-5701	MIMAT0022494	GOLGA6L10	647042	NM_001164465	1	9	3622	3614	0.0106
hsa-miR-5585-5p	MIMAT0022285	GOLGA6L10	647042	XM_005254599	1	7	1475	1469	0.0086
hsa-miR-5585-5p	MIMAT0022285	GOLGA6L10	647042	XM_005254598	1	7	1511	1505	0.0086
hsa-miR-6873-3p	MIMAT0027647	GOLGA6L10	647042	NM_001164465	1	8	3767	3760	0.0416
hsa-miR-548ah-5p	MIMAT0018972	GOLGA6L10	647042	NM_001164465	1	8	3384	3377	0.0416
hsa-miR-1248	MIMAT0005900	HEXIM2	124790	XM_005257037	1	7	1750	1744	0.0137
hsa-miR-1248	MIMAT0005900	HEXIM2	124790	XM_005257041	1	7	1062	1056	0.0137
hsa-miR-1248	MIMAT0005900	HEXIM2	124790	NM_144608	1	7	1136	1130	0.0139
hsa-miR-1248	MIMAT0005900	HEXIM2	124790	XM_005257040	1	7	1154	1148	0.0137
hsa-miR-1248	MIMAT0005900	HEXIM2	124790	XM_005257038	1	7	1194	1188	0.0137
hsa-miR-1248	MIMAT0005900	HEXIM2	124790	XM_005257039	1	7	1209	1203	0.0137
hsa-miR-619-5p	MIMAT0026622	HEXIM2	124790	XM_005257037	1	7	1728	1722	0.0137
hsa-miR-619-5p	MIMAT0026622	HEXIM2	124790	XM_005257041	1	7	1040	1034	0.0137
hsa-miR-619-5p	MIMAT0026622	HEXIM2	124790	NM_144608	1	7	1114	1108	0.0139
hsa-miR-619-5p	MIMAT0026622	HEXIM2	124790	XM_005257040	1	7	1132	1126	0.0137
hsa-miR-619-5p	MIMAT0026622	HEXIM2	124790	XM_005257038	1	7	1172	1166	0.0137
hsa-miR-619-5p	MIMAT0026622	HEXIM2	124790	XM_005257039	1	7	1187	1181	0.0137
hsa-miR-4792	MIMAT0019964	HEXIM2	124790	XM_005257037	1	7	1870	1864	0.0137
hsa-miR-4792	MIMAT0019964	HEXIM2	124790	XM_005257041	1	7	1182	1176	0.0137
hsa-miR-4792	MIMAT0019964	HEXIM2	124790	NM_144608	1	7	1256	1250	0.0139
hsa-miR-4792	MIMAT0019964	HEXIM2	124790	XM_005257040	1	7	1274	1268	0.0137
hsa-miR-4792	MIMAT0019964	HEXIM2	124790	XM_005257038	1	7	1314	1308	0.0137
hsa-miR-4792	MIMAT0019964	HEXIM2	124790	XM_005257039	1	7	1329	1323	0.0137
hsa-miR-4430	MIMAT0018945	HEXIM2	124790	XM_005257037	1	7	1730	1724	0.0137
hsa-miR-4430	MIMAT0018945	HEXIM2	124790	XM_005257041	1	7	1042	1036	0.0137
hsa-miR-4430	MIMAT0018945	HEXIM2	124790	NM_144608	1	7	1116	1110	0.0139
hsa-miR-4430	MIMAT0018945	HEXIM2	124790	XM_005257040	1	7	1134	1128	0.0137
hsa-miR-4430	MIMAT0018945	HEXIM2	124790	XM_005257038	1	7	1174	1168	0.0137
hsa-miR-4430	MIMAT0018945	HEXIM2	124790	XM_005257039	1	7	1189	1183	0.0137
hsa-miR-4505	MIMAT0019041	HEXIM2	124790	XM_005257037	1	8	1730	1723	0.0034
hsa-miR-4505	MIMAT0019041	HEXIM2	124790	XM_005257041	1	8	1042	1035	0.0034
hsa-miR-4505	MIMAT0019041	HEXIM2	124790	NM_144608	1	8	1116	1109	0.0035
hsa-miR-4505	MIMAT0019041	HEXIM2	124790	XM_005257040	1	8	1134	1127	0.0034
hsa-miR-4505	MIMAT0019041	HEXIM2	124790	XM_005257038	1	8	1174	1167	0.0034
hsa-miR-4505	MIMAT0019041	HEXIM2	124790	XM_005257039	1	8	1189	1182	0.0034
hsa-miR-1246	MIMAT0005898	HHIP	64399	XM_005263178	1	8	5202	5195	0.0398
hsa-miR-1273f	MIMAT0020601	HHIP	64399	XM_005263178	1	9	4088	4080	0.0101
hsa-miR-320c	MIMAT0005793	HHIP	64399	XM_005263178	1	8	4182	4175	0.0398
hsa-miR-320d	MIMAT0006764	HHIP	64399	XM_005263178	1	8	4182	4175	0.0398
hsa-miR-4279	MIMAT0016909	HHIP	64399	NM_022475	1	7	3244	3238	0.046
hsa-miR-5684	MIMAT0022473	HHIP	64399	NM_022475	1	7	3164	3158	0.046
hsa-miR-6873-3p	MIMAT0027647	HHIP	64399	XM_005263178	1	8	4895	4888	0.0398
hsa-miR-5703	MIMAT0022496	HHIP	64399	XM_005263178	1	8	3303	3296	0.0398
hsa-miR-6756-3p	MIMAT0027413	HHIP	64399	XM_005263178	1	8	2646	2639	0.0398
hsa-miR-4478	MIMAT0019006	ICMT	23463	NM_012405	1	9	3690	3682	0.0147
hsa-miR-619-5p	MIMAT0026622	ICMT	23463	NM_012405	1	16	2770	2755	0
hsa-miR-4417	MIMAT0018929	ICMT	23463	NM_012405	1	11	3358	3348	0.0009
hsa-miR-6724-5p	MIMAT0025856	ICMT	23463	NM_012405	1	10	3214	3205	0.0037
hsa-miR-7108-5p	MIMAT0028113	ICMT	23463	XM_005263437	1	8	1217	1210	0.0396
hsa-miR-4433b-5p	MIMAT0030413	ICMT	23463	NM_012405	1	10	3023	3014	0.0037
hsa-miR-1275	MIMAT0005929	ICMT	23463	XM_005263437	1	8	1414	1407	0.0396
hsa-miR-4463	MIMAT0018987	ICMT	23463	XM_005263437	1	8	1863	1856	0.0396
hsa-miR-5095	MIMAT0020600	ICMT	23463	NM_012405	1	12	2629	2618	0.0002
hsa-miR-1227-5p	MIMAT0022941	ICMT	23463	XM_005263437	1	8	1096	1089	0.0396
hsa-miR-1285-5p	MIMAT0022719	ICMT	23463	XM_005263437	1	8	2147	2140	0.0396
hsa-miR-4505	MIMAT0019041	ICMT	23463	NM_012405	1	9	3217	3209	0.0147
hsa-miR-3126-5p	MIMAT0014989	ICMT	23463	NM_012405	1	9	1917	1909	0.0147
hsa-miR-3126-5p	MIMAT0014989	ICMT	23463	XM_005263437	1	9	1911	1903	0.01
hsa-miR-6845-3p	MIMAT0027591	ICMT	23463	XM_005263437	1	8	3436	3429	0.0396
hsa-miR-4478	MIMAT0019006	IFNLR1	163702	NM_170743	1	10	2056	2047	0.0028
hsa-miR-4478	MIMAT0019006	IFNLR1	163702	NM_173065	1	10	1925	1916	0.0035
hsa-miR-4478	MIMAT0019006	IFNLR1	163702	NM_173064	1	10	1969	1960	0.0028
hsa-miR-619-5p	MIMAT0026622	IFNLR1	163702	NM_170743	1	9	2211	2203	0.0113
hsa-miR-619-5p	MIMAT0026622	IFNLR1	163702	NM_173065	1	9	2080	2072	0.0139
hsa-miR-619-5p	MIMAT0026622	IFNLR1	163702	NM_173064	1	9	2124	2116	0.0113
hsa-miR-6776-5p	MIMAT0027452	IFNLR1	163702	NM_173065	1	9	1412	1404	0.0139
hsa-miR-3656	MIMAT0018076	IFNLR1	163702	NM_170743	1	9	3949	3941	0.0113
hsa-miR-3656	MIMAT0018076	IFNLR1	163702	NM_173065	1	9	3818	3810	0.0139
hsa-miR-3656	MIMAT0018076	IFNLR1	163702	NM_173064	1	9	3862	3854	0.0113
hsa-miR-1273f	MIMAT0020601	IFNLR1	163702	NM_170743	1	10	4186	4177	0.0028
hsa-miR-1273f	MIMAT0020601	IFNLR1	163702	NM_173065	1	10	4055	4046	0.0035
hsa-miR-1273f	MIMAT0020601	IFNLR1	163702	NM_173064	1	10	4099	4090	0.0028
hsa-miR-1281	MIMAT0005939	IFNLR1	163702	NM_173065	1	10	1355	1346	0.0035
hsa-miR-6126	MIMAT0024599	IFNLR1	163702	NM_170743	1	9	3478	3470	0.0113
hsa-miR-6126	MIMAT0024599	IFNLR1	163702	NM_173065	1	9	3347	3339	0.0139
hsa-miR-6126	MIMAT0024599	IFNLR1	163702	NM_173064	1	9	3391	3383	0.0113
hsa-miR-6763-5p	MIMAT0027426	IFNLR1	163702	NM_170743	1	8	3541	3534	0.0444
hsa-miR-6763-5p	MIMAT0027426	IFNLR1	163702	NM_173064	1	8	3454	3447	0.0444
hsa-miR-5095	MIMAT0020600	IFNLR1	163702	NM_170743	1	8	2699	2692	0.0444
hsa-miR-5095	MIMAT0020600	IFNLR1	163702	NM_173064	1	8	2612	2605	0.0444
hsa-miR-7150	MIMAT0028211	IFNLR1	163702	NM_170743	1	8	2956	2949	0.0444
hsa-miR-7150	MIMAT0028211	IFNLR1	163702	NM_173064	1	8	2869	2862	0.0444
hsa-miR-4530	MIMAT0019069	IFNLR1	163702	NM_170743	1	8	3488	3481	0.0444
hsa-miR-4530	MIMAT0019069	IFNLR1	163702	NM_173064	1	8	3401	3394	0.0444
hsa-miR-6796-3p	MIMAT0027493	IFNLR1	163702	NM_170743	1	8	3382	3375	0.0444
hsa-miR-6796-3p	MIMAT0027493	IFNLR1	163702	NM_173064	1	8	3295	3288	0.0444
hsa-miR-4687-5p	MIMAT0019774	IFNLR1	163702	NM_170743	1	9	3624	3616	0.0113
hsa-miR-4687-5p	MIMAT0019774	IFNLR1	163702	NM_173065	1	9	3493	3485	0.0139
hsa-miR-4687-5p	MIMAT0019774	IFNLR1	163702	NM_173064	1	9	3537	3529	0.0113
hsa-miR-548q	MIMAT0011163	IFNLR1	163702	NM_170743	1	8	3687	3680	0.0444
hsa-miR-548q	MIMAT0011163	IFNLR1	163702	NM_173064	1	8	3600	3593	0.0444
hsa-miR-6845-3p	MIMAT0027591	IFNLR1	163702	NM_173064	1	8	3503	3496	0.0444
hsa-miR-6845-3p	MIMAT0027591	IFNLR1	163702	NM_170743	1	8	3590	3583	0.0444
hsa-miR-4478	MIMAT0019006	IKZF2	22807	XM_005246383	1	9	7525	7517	0.0289
hsa-miR-4478	MIMAT0019006	IKZF2	22807	XM_005246386	1	9	7214	7206	0.0288
hsa-miR-4478	MIMAT0019006	IKZF2	22807	XM_005246385	1	9	7319	7311	0.0288
hsa-miR-4478	MIMAT0019006	IKZF2	22807	NM_016260	1	9	7369	7361	0.0289
hsa-miR-4478	MIMAT0019006	IKZF2	22807	XM_005246384	1	9	7458	7450	0.0288
hsa-miR-4478	MIMAT0019006	IKZF2	22807	NM_001079526	1	9	7438	7430	0.0289
hsa-miR-4472	MIMAT0018999	IKZF2	22807	XM_005246383	1	9	4077	4069	0.0289
hsa-miR-4472	MIMAT0018999	IKZF2	22807	XM_005246386	1	9	3766	3758	0.0288
hsa-miR-4472	MIMAT0018999	IKZF2	22807	XM_005246385	1	9	3871	3863	0.0288
hsa-miR-4472	MIMAT0018999	IKZF2	22807	NM_016260	1	9	3921	3913	0.0289
hsa-miR-4472	MIMAT0018999	IKZF2	22807	XM_005246384	1	9	4010	4002	0.0288
hsa-miR-4472	MIMAT0018999	IKZF2	22807	NM_001079526	1	9	3990	3982	0.0289
hsa-miR-6088	MIMAT0023713	IKZF2	22807	XM_005246383	1	9	6174	6166	0.0289
hsa-miR-6088	MIMAT0023713	IKZF2	22807	XM_005246386	1	9	5863	5855	0.0288
hsa-miR-6088	MIMAT0023713	IKZF2	22807	XM_005246385	1	9	5968	5960	0.0288
hsa-miR-6088	MIMAT0023713	IKZF2	22807	NM_016260	1	9	6018	6010	0.0289
hsa-miR-6088	MIMAT0023713	IKZF2	22807	XM_005246384	1	9	6107	6099	0.0288
hsa-miR-6088	MIMAT0023713	IKZF2	22807	NM_001079526	1	9	6087	6079	0.0289
hsa-miR-4784	MIMAT0019948	IKZF2	22807	NM_001079526	1	9	2991	2983	0.0289
hsa-miR-4784	MIMAT0019948	IKZF2	22807	XM_005246383	1	9	3078	3070	0.0289
hsa-miR-4784	MIMAT0019948	IKZF2	22807	XM_005246386	1	9	2767	2759	0.0288
hsa-miR-4784	MIMAT0019948	IKZF2	22807	XM_005246385	1	9	2872	2864	0.0288
hsa-miR-4784	MIMAT0019948	IKZF2	22807	NM_016260	1	9	2922	2914	0.0289
hsa-miR-4784	MIMAT0019948	IKZF2	22807	XM_005246384	1	9	3011	3003	0.0288
hsa-miR-6724-5p	MIMAT0025856	INPP5K	51763	NM_001135642	1	8	2210	2203	0.0191
hsa-miR-6724-5p	MIMAT0025856	INPP5K	51763	XM_005256688	1	8	1362	1355	0.0189
hsa-miR-6724-5p	MIMAT0025856	INPP5K	51763	XM_005256687	1	8	1417	1410	0.0189
hsa-miR-6724-5p	MIMAT0025856	INPP5K	51763	XM_005256685	1	8	1441	1434	0.0189
hsa-miR-6724-5p	MIMAT0025856	INPP5K	51763	XM_005256683	1	8	1605	1598	0.0189
hsa-miR-6724-5p	MIMAT0025856	INPP5K	51763	XM_005256686	1	8	1789	1782	0.0189
hsa-miR-6724-5p	MIMAT0025856	INPP5K	51763	NM_016532	1	8	1820	1813	0.0191
hsa-miR-6724-5p	MIMAT0025856	INPP5K	51763	XM_005256684	1	8	1891	1884	0.0189
hsa-miR-6724-5p	MIMAT0025856	INPP5K	51763	NM_130766	1	8	2051	2044	0.0191
hsa-miR-4314	MIMAT0016868	INPP5K	51763	NM_001135642	1	8	2261	2254	0.0191
hsa-miR-4314	MIMAT0016868	INPP5K	51763	XM_005256688	1	8	1413	1406	0.0189
hsa-miR-4314	MIMAT0016868	INPP5K	51763	XM_005256687	1	8	1468	1461	0.0189
hsa-miR-4314	MIMAT0016868	INPP5K	51763	XM_005256685	1	8	1492	1485	0.0189
hsa-miR-4314	MIMAT0016868	INPP5K	51763	XM_005256683	1	8	1656	1649	0.0189
hsa-miR-4314	MIMAT0016868	INPP5K	51763	XM_005256686	1	8	1840	1833	0.0189
hsa-miR-4314	MIMAT0016868	INPP5K	51763	NM_016532	1	8	1871	1864	0.0191
hsa-miR-4314	MIMAT0016868	INPP5K	51763	XM_005256684	1	8	1942	1935	0.0189
hsa-miR-4314	MIMAT0016868	INPP5K	51763	NM_130766	1	8	2102	2095	0.0191
hsa-miR-6873-3p	MIMAT0027647	INPP5K	51763	NM_001135642	1	11	2812	2802	0.0003
hsa-miR-6873-3p	MIMAT0027647	INPP5K	51763	XM_005256688	1	11	1964	1954	0.0003
hsa-miR-6873-3p	MIMAT0027647	INPP5K	51763	XM_005256687	1	11	2019	2009	0.0003
hsa-miR-6873-3p	MIMAT0027647	INPP5K	51763	XM_005256685	1	11	2043	2033	0.0003
hsa-miR-6873-3p	MIMAT0027647	INPP5K	51763	XM_005256683	1	11	2207	2197	0.0003
hsa-miR-6873-3p	MIMAT0027647	INPP5K	51763	XM_005256686	1	11	2391	2381	0.0003
hsa-miR-6873-3p	MIMAT0027647	INPP5K	51763	NM_016532	1	11	2422	2412	0.0003
hsa-miR-6873-3p	MIMAT0027647	INPP5K	51763	XM_005256684	1	11	2493	2483	0.0003
hsa-miR-6873-3p	MIMAT0027647	INPP5K	51763	NM_130766	1	11	2653	2643	0.0003
hsa-miR-7150	MIMAT0028211	INPP5K	51763	NM_001135642	1	8	2452	2445	0.0191
hsa-miR-7150	MIMAT0028211	INPP5K	51763	XM_005256688	1	8	1604	1597	0.0189
hsa-miR-7150	MIMAT0028211	INPP5K	51763	XM_005256687	1	8	1659	1652	0.0189
hsa-miR-7150	MIMAT0028211	INPP5K	51763	XM_005256685	1	8	1683	1676	0.0189
hsa-miR-7150	MIMAT0028211	INPP5K	51763	XM_005256683	1	8	1847	1840	0.0189
hsa-miR-7150	MIMAT0028211	INPP5K	51763	XM_005256686	1	8	2031	2024	0.0189
hsa-miR-7150	MIMAT0028211	INPP5K	51763	NM_016532	1	8	2062	2055	0.0191
hsa-miR-7150	MIMAT0028211	INPP5K	51763	XM_005256684	1	8	2133	2126	0.0189
hsa-miR-7150	MIMAT0028211	INPP5K	51763	NM_130766	1	8	2293	2286	0.0191
hsa-miR-4505	MIMAT0019041	INPP5K	51763	NM_001135642	1	9	2213	2205	0.0048
hsa-miR-4505	MIMAT0019041	INPP5K	51763	XM_005256688	1	9	1365	1357	0.0047
hsa-miR-4505	MIMAT0019041	INPP5K	51763	XM_005256687	1	9	1420	1412	0.0047
hsa-miR-4505	MIMAT0019041	INPP5K	51763	XM_005256685	1	9	1444	1436	0.0047
hsa-miR-4505	MIMAT0019041	INPP5K	51763	XM_005256683	1	9	1608	1600	0.0047
hsa-miR-4505	MIMAT0019041	INPP5K	51763	XM_005256686	1	9	1792	1784	0.0047
hsa-miR-4505	MIMAT0019041	INPP5K	51763	NM_016532	1	9	1823	1815	0.0048
hsa-miR-4505	MIMAT0019041	INPP5K	51763	XM_005256684	1	9	1894	1886	0.0047
hsa-miR-4505	MIMAT0019041	INPP5K	51763	NM_130766	1	9	2054	2046	0.0048
hsa-miR-6088	MIMAT0023713	INPP5K	51763	NM_001135642	1	8	2305	2298	0.0191
hsa-miR-6088	MIMAT0023713	INPP5K	51763	XM_005256688	1	8	1457	1450	0.0189
hsa-miR-6088	MIMAT0023713	INPP5K	51763	XM_005256687	1	8	1512	1505	0.0189
hsa-miR-6088	MIMAT0023713	INPP5K	51763	XM_005256685	1	8	1536	1529	0.0189
hsa-miR-6088	MIMAT0023713	INPP5K	51763	XM_005256683	1	8	1700	1693	0.0189
hsa-miR-6088	MIMAT0023713	INPP5K	51763	XM_005256686	1	8	1884	1877	0.0189
hsa-miR-6088	MIMAT0023713	INPP5K	51763	NM_016532	1	8	1915	1908	0.0191
hsa-miR-6088	MIMAT0023713	INPP5K	51763	XM_005256684	1	8	1986	1979	0.0189
hsa-miR-6088	MIMAT0023713	INPP5K	51763	NM_130766	1	8	2146	2139	0.0191
hsa-miR-619-5p	MIMAT0026622	ITGA7	3679	XM_005268850	1	7	3158	3152	0.0295
hsa-miR-619-5p	MIMAT0026622	ITGA7	3679	NM_001144997	1	7	3187	3181	0.0303
hsa-miR-619-5p	MIMAT0026622	ITGA7	3679	XM_005268849	1	7	3269	3263	0.0295
hsa-miR-619-5p	MIMAT0026622	ITGA7	3679	XM_005268847	1	7	3290	3284	0.0295
hsa-miR-619-5p	MIMAT0026622	ITGA7	3679	XM_005268846	1	7	3321	3315	0.0295
hsa-miR-619-5p	MIMAT0026622	ITGA7	3679	XM_005268848	1	7	3339	3333	0.0295
hsa-miR-619-5p	MIMAT0026622	ITGA7	3679	XM_005268845	1	7	3419	3413	0.0295
hsa-miR-619-5p	MIMAT0026622	ITGA7	3679	XM_005268844	1	7	3540	3534	0.0295
hsa-miR-619-5p	MIMAT0026622	ITGA7	3679	XM_005268843	1	7	3551	3545	0.0295
hsa-miR-619-5p	MIMAT0026622	ITGA7	3679	NM_002206	1	7	3650	3644	0.0303
hsa-miR-619-5p	MIMAT0026622	ITGA7	3679	NM_001144996	1	7	3662	3656	0.0303
hsa-miR-6763-5p	MIMAT0027426	ITGA7	3679	XM_005268850	1	7	3191	3185	0.0295
hsa-miR-6763-5p	MIMAT0027426	ITGA7	3679	NM_001144997	1	7	3220	3214	0.0303
hsa-miR-6763-5p	MIMAT0027426	ITGA7	3679	XM_005268849	1	7	3302	3296	0.0295
hsa-miR-6763-5p	MIMAT0027426	ITGA7	3679	XM_005268847	1	7	3323	3317	0.0295
hsa-miR-6763-5p	MIMAT0027426	ITGA7	3679	XM_005268848	1	7	3372	3366	0.0295
hsa-miR-4314	MIMAT0016868	ITGA7	3679	XM_005268841	1	7	4063	4057	0.0395
hsa-miR-4314	MIMAT0016868	ITGA7	3679	XM_005268850	1	7	3193	3187	0.0295
hsa-miR-4314	MIMAT0016868	ITGA7	3679	NM_001144997	1	7	3222	3216	0.0303
hsa-miR-4314	MIMAT0016868	ITGA7	3679	XM_005268849	1	7	3304	3298	0.0295
hsa-miR-4314	MIMAT0016868	ITGA7	3679	XM_005268847	1	7	3325	3319	0.0295
hsa-miR-4314	MIMAT0016868	ITGA7	3679	XM_005268846	1	7	3356	3350	0.0295
hsa-miR-4314	MIMAT0016868	ITGA7	3679	XM_005268848	1	7	3374	3368	0.0295
hsa-miR-4314	MIMAT0016868	ITGA7	3679	XM_005268845	1	7	3454	3448	0.0295
hsa-miR-4314	MIMAT0016868	ITGA7	3679	XM_005268844	1	7	3575	3569	0.0295
hsa-miR-4314	MIMAT0016868	ITGA7	3679	XM_005268843	1	7	3586	3580	0.0295
hsa-miR-4314	MIMAT0016868	ITGA7	3679	NM_002206	1	7	3685	3679	0.0303
hsa-miR-4314	MIMAT0016868	ITGA7	3679	NM_001144996	1	7	3697	3691	0.0303
hsa-miR-4314	MIMAT0016868	ITGA7	3679	XM_005268842	1	7	3800	3794	0.0295
hsa-miR-4314	MIMAT0016868	ITGA7	3679	XM_005268840	1	7	3932	3926	0.0295
hsa-miR-4314	MIMAT0016868	ITGA7	3679	XM_005268839	1	7	3950	3944	0.0295
hsa-miR-4430	MIMAT0018945	ITGA7	3679	XM_005268841	1	7	4030	4024	0.0395
hsa-miR-4430	MIMAT0018945	ITGA7	3679	XM_005268850	1	7	3160	3154	0.0295
hsa-miR-4430	MIMAT0018945	ITGA7	3679	NM_001144997	1	7	3189	3183	0.0303
hsa-miR-4430	MIMAT0018945	ITGA7	3679	XM_005268849	1	7	3271	3265	0.0295
hsa-miR-4430	MIMAT0018945	ITGA7	3679	XM_005268847	1	7	3292	3286	0.0295
hsa-miR-4430	MIMAT0018945	ITGA7	3679	XM_005268846	1	7	3323	3317	0.0295
hsa-miR-4430	MIMAT0018945	ITGA7	3679	XM_005268848	1	7	3341	3335	0.0295
hsa-miR-4430	MIMAT0018945	ITGA7	3679	XM_005268845	1	7	3421	3415	0.0295
hsa-miR-4430	MIMAT0018945	ITGA7	3679	XM_005268844	1	7	3542	3536	0.0295
hsa-miR-4430	MIMAT0018945	ITGA7	3679	XM_005268843	1	7	3553	3547	0.0295
hsa-miR-4430	MIMAT0018945	ITGA7	3679	NM_002206	1	7	3652	3646	0.0303
hsa-miR-4430	MIMAT0018945	ITGA7	3679	NM_001144996	1	7	3664	3658	0.0303
hsa-miR-4430	MIMAT0018945	ITGA7	3679	XM_005268842	1	7	3767	3761	0.0295
hsa-miR-4430	MIMAT0018945	ITGA7	3679	XM_005268840	1	7	3899	3893	0.0295
hsa-miR-4430	MIMAT0018945	ITGA7	3679	XM_005268839	1	7	3917	3911	0.0295
hsa-miR-4505	MIMAT0019041	ITGA7	3679	XM_005268841	1	8	4030	4023	0.01
hsa-miR-4505	MIMAT0019041	ITGA7	3679	XM_005268850	1	8	3160	3153	0.0074
hsa-miR-4505	MIMAT0019041	ITGA7	3679	NM_001144997	1	8	3189	3182	0.0077
hsa-miR-4505	MIMAT0019041	ITGA7	3679	XM_005268849	1	8	3271	3264	0.0074
hsa-miR-4505	MIMAT0019041	ITGA7	3679	XM_005268847	1	8	3292	3285	0.0074
hsa-miR-4505	MIMAT0019041	ITGA7	3679	XM_005268846	1	8	3323	3316	0.0074
hsa-miR-4505	MIMAT0019041	ITGA7	3679	XM_005268848	1	8	3341	3334	0.0074
hsa-miR-4505	MIMAT0019041	ITGA7	3679	XM_005268845	1	8	3421	3414	0.0074
hsa-miR-4505	MIMAT0019041	ITGA7	3679	XM_005268844	1	8	3542	3535	0.0074
hsa-miR-4505	MIMAT0019041	ITGA7	3679	XM_005268843	1	8	3553	3546	0.0074
hsa-miR-4505	MIMAT0019041	ITGA7	3679	NM_002206	1	8	3652	3645	0.0077
hsa-miR-4505	MIMAT0019041	ITGA7	3679	NM_001144996	1	8	3664	3657	0.0077
hsa-miR-4505	MIMAT0019041	ITGA7	3679	XM_005268842	1	8	3767	3760	0.0074
hsa-miR-4505	MIMAT0019041	ITGA7	3679	XM_005268840	1	8	3899	3892	0.0074
hsa-miR-4505	MIMAT0019041	ITGA7	3679	XM_005268839	1	8	3917	3910	0.0074
hsa-miR-4478	MIMAT0019006	JAM2	58494	NM_021219	1	9	2885	2877	0.0111
hsa-miR-4478	MIMAT0019006	JAM2	58494	NM_001270407	1	9	2777	2769	0.0111
hsa-miR-5096	MIMAT0020603	JAM2	58494	NM_001270408	1	10	1504	1495	0.0003
hsa-miR-5701	MIMAT0022494	JAM2	58494	NM_001270408	1	7	1731	1725	0.0162
hsa-miR-1275	MIMAT0005929	JAM2	58494	NM_021219	1	8	3937	3930	0.0436
hsa-miR-1275	MIMAT0005929	JAM2	58494	NM_001270407	1	8	3829	3822	0.0436
hsa-miR-1285-5p	MIMAT0022719	JAM2	58494	NM_001270408	1	7	1626	1620	0.0162
hsa-miR-4430	MIMAT0018945	JAM2	58494	NM_001270408	1	8	1646	1639	0.0041
hsa-miR-5703	MIMAT0022496	JAM2	58494	NM_021219	1	9	2874	2866	0.0111
hsa-miR-5703	MIMAT0022496	JAM2	58494	NM_001270407	1	9	2766	2758	0.0111
hsa-miR-6088	MIMAT0023713	JAM2	58494	NM_001270408	1	7	1513	1507	0.0162
hsa-miR-7153-3p	MIMAT0028217	JAM2	58494	NM_001270408	1	7	1544	1538	0.0162
hsa-miR-6776-5p	MIMAT0027452	LRCOL1	100507055	XM_005266148	1	9	1389	1381	0.0038
hsa-miR-6776-5p	MIMAT0027452	LRCOL1	100507055	XM_005266149	1	9	1129	1121	0.0038
hsa-miR-4417	MIMAT0018929	LRCOL1	100507055	XM_005266148	1	8	1021	1014	0.0152
hsa-miR-4417	MIMAT0018929	LRCOL1	100507055	XM_005266149	1	8	761	754	0.0152
hsa-miR-566	MIMAT0003230	LRCOL1	100507055	XM_005266148	1	9	1450	1442	0.0038
hsa-miR-566	MIMAT0003230	LRCOL1	100507055	XM_005266149	1	9	1190	1182	0.0038
hsa-miR-4299	MIMAT0016851	LRCOL1	100507055	XM_005266148	1	8	1156	1149	0.0152
hsa-miR-4299	MIMAT0016851	LRCOL1	100507055	XM_005266149	1	8	896	889	0.0152
hsa-miR-4516	MIMAT0019053	LRCOL1	100507055	XM_005266148	1	8	1185	1178	0.0152
hsa-miR-4516	MIMAT0019053	LRCOL1	100507055	XM_005266149	1	8	925	918	0.0152
hsa-miR-4430	MIMAT0018945	LRCOL1	100507055	NM_001195520	1	7	785	779	0.0159
hsa-miR-4505	MIMAT0019041	LRCOL1	100507055	NM_001195520	1	7	785	779	0.0159
hsa-miR-5703	MIMAT0022496	LRCOL1	100507055	XM_005266148	1	8	1656	1649	0.0152
hsa-miR-5703	MIMAT0022496	LRCOL1	100507055	XM_005266149	1	8	1396	1389	0.0152
hsa-miR-718	MIMAT0012735	LRCOL1	100507055	NM_001195520	1	7	712	706	0.0159
hsa-miR-3607-5p	MIMAT0017984	LSS	4047	NM_001145437	1	8	3645	3638	0.0298
hsa-miR-3607-5p	MIMAT0017984	LSS	4047	NM_001145436	1	8	3480	3473	0.0298
hsa-miR-3607-5p	MIMAT0017984	LSS	4047	NM_002340	1	8	3513	3506	0.0298
hsa-miR-4478	MIMAT0019006	LSS	4047	NM_001001438	1	7	2641	2635	0.025
hsa-miR-1246	MIMAT0005898	LSS	4047	NM_001001438	1	8	2441	2434	0.0063
hsa-miR-1246	MIMAT0005898	LSS	4047	NM_001145437	1	9	4311	4303	0.0075
hsa-miR-1246	MIMAT0005898	LSS	4047	NM_001145436	1	9	4146	4138	0.0075
hsa-miR-1246	MIMAT0005898	LSS	4047	NM_002340	1	9	4179	4171	0.0075
hsa-miR-4328	MIMAT0016926	LSS	4047	NM_001145437	1	8	4088	4081	0.0298
hsa-miR-4328	MIMAT0016926	LSS	4047	NM_001145436	1	8	3923	3916	0.0298
hsa-miR-4328	MIMAT0016926	LSS	4047	NM_002340	1	8	3956	3949	0.0298
hsa-miR-4433b-5p	MIMAT0030413	LSS	4047	NM_001145437	1	8	3169	3162	0.0298
hsa-miR-4433b-5p	MIMAT0030413	LSS	4047	NM_001145436	1	8	3004	2997	0.0298
hsa-miR-4433b-5p	MIMAT0030413	LSS	4047	NM_002340	1	8	3037	3030	0.0298
hsa-miR-1275	MIMAT0005929	LSS	4047	NM_001145437	1	10	4184	4175	0.0019
hsa-miR-1275	MIMAT0005929	LSS	4047	NM_001145436	1	10	4019	4010	0.0019
hsa-miR-1275	MIMAT0005929	LSS	4047	NM_002340	1	10	4052	4043	0.0019
hsa-miR-4463	MIMAT0018987	LSS	4047	NM_001145437	1	8	3457	3450	0.0298
hsa-miR-4463	MIMAT0018987	LSS	4047	NM_001145436	1	8	3292	3285	0.0298
hsa-miR-4463	MIMAT0018987	LSS	4047	NM_002340	1	8	3325	3318	0.0298
hsa-miR-4466	MIMAT0018993	LSS	4047	NM_001145437	1	8	3948	3941	0.0298
hsa-miR-4466	MIMAT0018993	LSS	4047	NM_001145436	1	8	3783	3776	0.0298
hsa-miR-4466	MIMAT0018993	LSS	4047	NM_002340	1	8	3816	3809	0.0298
hsa-miR-4530	MIMAT0019069	LSS	4047	NM_001145437	1	9	2430	2422	0.0075
hsa-miR-4530	MIMAT0019069	LSS	4047	NM_001001438	1	9	2298	2290	0.0016
hsa-miR-4530	MIMAT0019069	LSS	4047	NM_001145436	1	9	2265	2257	0.0075
hsa-miR-4530	MIMAT0019069	LSS	4047	NM_002340	1	9	2298	2290	0.0075
hsa-miR-548ah-5p	MIMAT0018972	LSS	4047	NM_001145437	1	8	4344	4337	0.0298
hsa-miR-548ah-5p	MIMAT0018972	LSS	4047	NM_001145436	1	8	4179	4172	0.0298
hsa-miR-548ah-5p	MIMAT0018972	LSS	4047	NM_002340	1	8	4212	4205	0.0298
hsa-miR-5703	MIMAT0022496	LSS	4047	NM_001145437	1	8	2842	2835	0.0298
hsa-miR-5703	MIMAT0022496	LSS	4047	NM_001145436	1	8	2677	2670	0.0298
hsa-miR-5703	MIMAT0022496	LSS	4047	NM_002340	1	8	2710	2703	0.0298
hsa-miR-6796-3p	MIMAT0027493	LSS	4047	NM_001145437	1	9	3708	3700	0.0075
hsa-miR-6796-3p	MIMAT0027493	LSS	4047	NM_001145436	1	9	3543	3535	0.0075
hsa-miR-6796-3p	MIMAT0027493	LSS	4047	NM_002340	1	9	3576	3568	0.0075
hsa-miR-1291	MIMAT0005881	LSS	4047	NM_001145437	1	9	3654	3646	0.0075
hsa-miR-1291	MIMAT0005881	LSS	4047	NM_001145436	1	9	3489	3481	0.0075
hsa-miR-1291	MIMAT0005881	LSS	4047	NM_002340	1	9	3522	3514	0.0075
hsa-miR-664b-3p	MIMAT0022272	MAGI1	9223	XM_005265563	1	9	5587	5579	0.0108
hsa-miR-664b-3p	MIMAT0022272	MAGI1	9223	XM_005265580	1	9	3174	3166	0.0108
hsa-miR-664b-3p	MIMAT0022272	MAGI1	9223	XM_005265579	1	9	3260	3252	0.0108
hsa-miR-664b-3p	MIMAT0022272	MAGI1	9223	XM_005265576	1	9	4636	4628	0.0108
hsa-miR-664b-3p	MIMAT0022272	MAGI1	9223	XM_005265575	1	9	4719	4711	0.0108
hsa-miR-664b-3p	MIMAT0022272	MAGI1	9223	XM_005265572	1	9	4766	4758	0.0108
hsa-miR-664b-3p	MIMAT0022272	MAGI1	9223	NM_001033057	1	9	5495	5487	0.0082
hsa-miR-664b-3p	MIMAT0022272	MAGI1	9223	NM_015520	1	9	5668	5660	0.0108
hsa-miR-664b-3p	MIMAT0022272	MAGI1	9223	XM_005265571	1	9	5296	5288	0.0108
hsa-miR-664b-3p	MIMAT0022272	MAGI1	9223	XM_005265570	1	9	5386	5378	0.0108
hsa-miR-664b-3p	MIMAT0022272	MAGI1	9223	XM_005265569	1	9	5503	5495	0.0108
hsa-miR-664b-3p	MIMAT0022272	MAGI1	9223	XM_005265568	1	9	5545	5537	0.0108
hsa-miR-664b-3p	MIMAT0022272	MAGI1	9223	XM_005265566	1	9	5548	5540	0.0108
hsa-miR-664b-3p	MIMAT0022272	MAGI1	9223	XM_005265567	1	9	5548	5540	0.0108
hsa-miR-664b-3p	MIMAT0022272	MAGI1	9223	XM_005265565	1	9	5554	5546	0.0108
hsa-miR-664b-3p	MIMAT0022272	MAGI1	9223	XM_005265564	1	9	5584	5576	0.0108
hsa-miR-665	MIMAT0004952	MAGI1	9223	XM_005265563	1	8	5345	5338	0.0426
hsa-miR-665	MIMAT0004952	MAGI1	9223	XM_005265580	1	8	2932	2925	0.0426
hsa-miR-665	MIMAT0004952	MAGI1	9223	XM_005265579	1	8	3018	3011	0.0426
hsa-miR-665	MIMAT0004952	MAGI1	9223	XM_005265576	1	8	4394	4387	0.0426
hsa-miR-665	MIMAT0004952	MAGI1	9223	XM_005265575	1	8	4477	4470	0.0426
hsa-miR-665	MIMAT0004952	MAGI1	9223	XM_005265572	1	8	4524	4517	0.0426
hsa-miR-665	MIMAT0004952	MAGI1	9223	NM_001033057	1	8	5253	5246	0.0322
hsa-miR-665	MIMAT0004952	MAGI1	9223	NM_015520	1	8	5426	5419	0.0425
hsa-miR-665	MIMAT0004952	MAGI1	9223	XM_005265571	1	8	5054	5047	0.0426
hsa-miR-665	MIMAT0004952	MAGI1	9223	XM_005265570	1	8	5144	5137	0.0426
hsa-miR-665	MIMAT0004952	MAGI1	9223	XM_005265569	1	8	5261	5254	0.0426
hsa-miR-665	MIMAT0004952	MAGI1	9223	XM_005265568	1	8	5303	5296	0.0426
hsa-miR-665	MIMAT0004952	MAGI1	9223	XM_005265566	1	8	5306	5299	0.0426
hsa-miR-665	MIMAT0004952	MAGI1	9223	XM_005265567	1	8	5306	5299	0.0426
hsa-miR-665	MIMAT0004952	MAGI1	9223	XM_005265565	1	8	5312	5305	0.0426
hsa-miR-665	MIMAT0004952	MAGI1	9223	XM_005265564	1	8	5342	5335	0.0426
hsa-miR-8072	MIMAT0030999	MAGI1	9223	XM_005265580	1	9	5213	5205	0.0108
hsa-miR-8072	MIMAT0030999	MAGI1	9223	XM_005265579	1	9	5299	5291	0.0108
hsa-miR-8072	MIMAT0030999	MAGI1	9223	XM_005265576	1	9	6675	6667	0.0108
hsa-miR-8072	MIMAT0030999	MAGI1	9223	XM_005265575	1	9	6758	6750	0.0108
hsa-miR-8072	MIMAT0030999	MAGI1	9223	XM_005265572	1	9	6805	6797	0.0108
hsa-miR-1281	MIMAT0005939	MAGI1	9223	NM_015520	1	8	4764	4757	0.0425
hsa-miR-1225-5p	MIMAT0005572	MAGI1	9223	XM_005265577	1	7	4122	4116	0.0054
hsa-miR-1225-5p	MIMAT0005572	MAGI1	9223	XM_005265574	1	7	4446	4440	0.0054
hsa-miR-1225-5p	MIMAT0005572	MAGI1	9223	XM_005265573	1	7	4449	4443	0.0054
hsa-miR-1275	MIMAT0005929	MAGI1	9223	XM_005265563	1	9	7638	7630	0.0108
hsa-miR-1275	MIMAT0005929	MAGI1	9223	XM_005265580	1	9	5225	5217	0.0108
hsa-miR-1275	MIMAT0005929	MAGI1	9223	XM_005265579	1	9	5311	5303	0.0108
hsa-miR-1275	MIMAT0005929	MAGI1	9223	XM_005265576	1	9	6687	6679	0.0108
hsa-miR-1275	MIMAT0005929	MAGI1	9223	XM_005265575	1	9	6770	6762	0.0108
hsa-miR-1275	MIMAT0005929	MAGI1	9223	XM_005265572	1	9	6817	6809	0.0108
hsa-miR-1275	MIMAT0005929	MAGI1	9223	XM_005265571	1	9	7347	7339	0.0108
hsa-miR-1275	MIMAT0005929	MAGI1	9223	XM_005265570	1	9	7437	7429	0.0108
hsa-miR-1275	MIMAT0005929	MAGI1	9223	XM_005265569	1	9	7554	7546	0.0108
hsa-miR-1275	MIMAT0005929	MAGI1	9223	XM_005265568	1	9	7596	7588	0.0108
hsa-miR-1275	MIMAT0005929	MAGI1	9223	XM_005265566	1	9	7599	7591	0.0108
hsa-miR-1275	MIMAT0005929	MAGI1	9223	XM_005265567	1	9	7599	7591	0.0108
hsa-miR-1275	MIMAT0005929	MAGI1	9223	XM_005265565	1	9	7605	7597	0.0108
hsa-miR-1275	MIMAT0005929	MAGI1	9223	XM_005265564	1	9	7635	7627	0.0108
hsa-miR-6873-3p	MIMAT0027647	MAGI1	9223	XM_005265578	1	9	4211	4203	0.0071
hsa-miR-6873-3p	MIMAT0027647	MAGI1	9223	NM_004742	1	9	4497	4489	0.0071
hsa-miR-378d	MIMAT0018926	MAGI1	9223	XM_005265577	1	8	4115	4108	0.0013
hsa-miR-378d	MIMAT0018926	MAGI1	9223	XM_005265574	1	8	4439	4432	0.0013
hsa-miR-378d	MIMAT0018926	MAGI1	9223	XM_005265573	1	8	4442	4435	0.0013
hsa-miR-378d	MIMAT0018926	MAGI1	9223	NM_015520	1	8	4434	4427	0.0425
hsa-miR-7153-3p	MIMAT0028217	MAGI1	9223	XM_005265563	1	9	6799	6791	0.0108
hsa-miR-7153-3p	MIMAT0028217	MAGI1	9223	XM_005265580	1	9	4386	4378	0.0108
hsa-miR-7153-3p	MIMAT0028217	MAGI1	9223	XM_005265579	1	9	4472	4464	0.0108
hsa-miR-7153-3p	MIMAT0028217	MAGI1	9223	XM_005265576	1	9	5848	5840	0.0108
hsa-miR-7153-3p	MIMAT0028217	MAGI1	9223	XM_005265575	1	9	5931	5923	0.0108
hsa-miR-7153-3p	MIMAT0028217	MAGI1	9223	XM_005265572	1	9	5978	5970	0.0108
hsa-miR-7153-3p	MIMAT0028217	MAGI1	9223	NM_001033057	1	9	6707	6699	0.0082
hsa-miR-7153-3p	MIMAT0028217	MAGI1	9223	NM_015520	1	9	6880	6872	0.0108
hsa-miR-7153-3p	MIMAT0028217	MAGI1	9223	XM_005265571	1	9	6508	6500	0.0108
hsa-miR-7153-3p	MIMAT0028217	MAGI1	9223	XM_005265570	1	9	6598	6590	0.0108
hsa-miR-7153-3p	MIMAT0028217	MAGI1	9223	XM_005265569	1	9	6715	6707	0.0108
hsa-miR-7153-3p	MIMAT0028217	MAGI1	9223	XM_005265568	1	9	6757	6749	0.0108
hsa-miR-7153-3p	MIMAT0028217	MAGI1	9223	XM_005265566	1	9	6760	6752	0.0108
hsa-miR-7153-3p	MIMAT0028217	MAGI1	9223	XM_005265567	1	9	6760	6752	0.0108
hsa-miR-7153-3p	MIMAT0028217	MAGI1	9223	XM_005265565	1	9	6766	6758	0.0108
hsa-miR-7153-3p	MIMAT0028217	MAGI1	9223	XM_005265564	1	9	6796	6788	0.0108
hsa-miR-1291	MIMAT0005881	MAGI1	9223	NM_015520	1	8	4888	4881	0.0425
hsa-miR-4297	MIMAT0016846	MAGI1	9223	XM_005265563	1	10	5686	5677	0.0027
hsa-miR-4297	MIMAT0016846	MAGI1	9223	XM_005265580	1	10	3273	3264	0.0027
hsa-miR-4297	MIMAT0016846	MAGI1	9223	XM_005265579	1	10	3359	3350	0.0027
hsa-miR-4297	MIMAT0016846	MAGI1	9223	XM_005265576	1	10	4735	4726	0.0027
hsa-miR-4297	MIMAT0016846	MAGI1	9223	XM_005265575	1	10	4818	4809	0.0027
hsa-miR-4297	MIMAT0016846	MAGI1	9223	XM_005265572	1	10	4865	4856	0.0027
hsa-miR-4297	MIMAT0016846	MAGI1	9223	NM_001033057	1	10	5594	5585	0.002
hsa-miR-4297	MIMAT0016846	MAGI1	9223	NM_015520	1	10	5767	5758	0.0027
hsa-miR-4297	MIMAT0016846	MAGI1	9223	XM_005265571	1	10	5395	5386	0.0027
hsa-miR-4297	MIMAT0016846	MAGI1	9223	XM_005265570	1	10	5485	5476	0.0027
hsa-miR-4297	MIMAT0016846	MAGI1	9223	XM_005265569	1	10	5602	5593	0.0027
hsa-miR-4297	MIMAT0016846	MAGI1	9223	XM_005265568	1	10	5644	5635	0.0027
hsa-miR-4297	MIMAT0016846	MAGI1	9223	XM_005265566	1	10	5647	5638	0.0027
hsa-miR-4297	MIMAT0016846	MAGI1	9223	XM_005265567	1	10	5647	5638	0.0027
hsa-miR-4297	MIMAT0016846	MAGI1	9223	XM_005265565	1	10	5653	5644	0.0027
hsa-miR-4297	MIMAT0016846	MAGI1	9223	XM_005265564	1	10	5683	5674	0.0027
hsa-miR-4687-5p	MIMAT0019774	MAGI1	9223	XM_005265580	1	8	3637	3630	0.0426
hsa-miR-4687-5p	MIMAT0019774	MAGI1	9223	XM_005265579	1	8	3723	3716	0.0426
hsa-miR-1273f	MIMAT0020601	MARK3	4140	XM_005267640	1	8	3263	3256	0.0092
hsa-miR-1273f	MIMAT0020601	MARK3	4140	XM_005267643	1	8	2804	2797	0.0092
hsa-miR-1273f	MIMAT0020601	MARK3	4140	NM_001128921	1	8	2897	2890	0.0094
hsa-miR-1273f	MIMAT0020601	MARK3	4140	NM_001128920	1	8	3059	3052	0.0094
hsa-miR-1273f	MIMAT0020601	MARK3	4140	XM_005267642	1	8	3086	3079	0.0092
hsa-miR-1273f	MIMAT0020601	MARK3	4140	XM_005267641	1	8	3089	3082	0.0092
hsa-miR-1273f	MIMAT0020601	MARK3	4140	NM_002376	1	8	3107	3100	0.0094
hsa-miR-1273f	MIMAT0020601	MARK3	4140	NM_001128919	1	8	3152	3145	0.0094
hsa-miR-1273f	MIMAT0020601	MARK3	4140	NM_001128918	1	8	3179	3172	0.0094
hsa-miR-4488	MIMAT0019022	MARK3	4140	XM_005267640	1	8	3218	3211	0.0092
hsa-miR-4488	MIMAT0019022	MARK3	4140	XM_005267643	1	8	2759	2752	0.0092
hsa-miR-4488	MIMAT0019022	MARK3	4140	NM_001128921	1	8	2852	2845	0.0094
hsa-miR-4488	MIMAT0019022	MARK3	4140	NM_001128920	1	8	3014	3007	0.0094
hsa-miR-4488	MIMAT0019022	MARK3	4140	XM_005267642	1	8	3041	3034	0.0092
hsa-miR-4488	MIMAT0019022	MARK3	4140	XM_005267641	1	8	3044	3037	0.0092
hsa-miR-4488	MIMAT0019022	MARK3	4140	NM_002376	1	8	3062	3055	0.0094
hsa-miR-4488	MIMAT0019022	MARK3	4140	NM_001128919	1	8	3107	3100	0.0094
hsa-miR-4488	MIMAT0019022	MARK3	4140	NM_001128918	1	8	3134	3127	0.0094
hsa-miR-3178	MIMAT0015055	MARK3	4140	XM_005267640	1	7	3216	3210	0.0362
hsa-miR-3178	MIMAT0015055	MARK3	4140	XM_005267643	1	7	2757	2751	0.0362
hsa-miR-3178	MIMAT0015055	MARK3	4140	NM_001128921	1	7	2850	2844	0.037
hsa-miR-3178	MIMAT0015055	MARK3	4140	NM_001128920	1	7	3012	3006	0.037
hsa-miR-3178	MIMAT0015055	MARK3	4140	XM_005267642	1	7	3039	3033	0.0362
hsa-miR-3178	MIMAT0015055	MARK3	4140	XM_005267641	1	7	3042	3036	0.0362
hsa-miR-3178	MIMAT0015055	MARK3	4140	NM_002376	1	7	3060	3054	0.037
hsa-miR-3178	MIMAT0015055	MARK3	4140	NM_001128919	1	7	3105	3099	0.037
hsa-miR-3178	MIMAT0015055	MARK3	4140	NM_001128918	1	7	3132	3126	0.037
hsa-miR-548ah-5p	MIMAT0018972	MARK3	4140	XM_005267640	1	8	3605	3598	0.0092
hsa-miR-548ah-5p	MIMAT0018972	MARK3	4140	XM_005267643	1	8	3146	3139	0.0092
hsa-miR-548ah-5p	MIMAT0018972	MARK3	4140	NM_001128921	1	8	3239	3232	0.0094
hsa-miR-548ah-5p	MIMAT0018972	MARK3	4140	NM_001128920	1	8	3401	3394	0.0094
hsa-miR-548ah-5p	MIMAT0018972	MARK3	4140	XM_005267642	1	8	3428	3421	0.0092
hsa-miR-548ah-5p	MIMAT0018972	MARK3	4140	XM_005267641	1	8	3431	3424	0.0092
hsa-miR-548ah-5p	MIMAT0018972	MARK3	4140	NM_002376	1	8	3449	3442	0.0094
hsa-miR-548ah-5p	MIMAT0018972	MARK3	4140	NM_001128919	1	8	3494	3487	0.0094
hsa-miR-548ah-5p	MIMAT0018972	MARK3	4140	NM_001128918	1	8	3521	3514	0.0094
hsa-miR-4426	MIMAT0018941	MARK3	4140	XM_005267640	1	7	3112	3106	0.0362
hsa-miR-4426	MIMAT0018941	MARK3	4140	XM_005267643	1	7	2653	2647	0.0362
hsa-miR-4426	MIMAT0018941	MARK3	4140	NM_001128921	1	7	2746	2740	0.037
hsa-miR-4426	MIMAT0018941	MARK3	4140	NM_001128920	1	7	2908	2902	0.037
hsa-miR-4426	MIMAT0018941	MARK3	4140	XM_005267642	1	7	2935	2929	0.0362
hsa-miR-4426	MIMAT0018941	MARK3	4140	XM_005267641	1	7	2938	2932	0.0362
hsa-miR-4426	MIMAT0018941	MARK3	4140	NM_002376	1	7	2956	2950	0.037
hsa-miR-4426	MIMAT0018941	MARK3	4140	NM_001128919	1	7	3001	2995	0.037
hsa-miR-4426	MIMAT0018941	MARK3	4140	NM_001128918	1	7	3028	3022	0.037
hsa-miR-6776-5p	MIMAT0027452	MAST2	23139	XM_005270659	1	8	4614	4607	0.0078
hsa-miR-4279	MIMAT0016909	MAST2	23139	XM_005270659	1	7	4651	4645	0.0309
hsa-miR-7150	MIMAT0028211	MAST2	23139	XM_005270659	1	9	4427	4419	0.002
hsa-miR-1227-5p	MIMAT0022941	MAST2	23139	XM_005270659	1	7	4333	4327	0.0309
hsa-miR-3126-5p	MIMAT0014989	MAST2	23139	XM_005270659	1	7	4456	4450	0.0309
hsa-miR-4784	MIMAT0019948	MAST2	23139	XM_005270659	1	7	4543	4537	0.0309
hsa-miR-6741-3p	MIMAT0027384	MAST2	23139	XM_005270659	1	7	4491	4485	0.0309
hsa-miR-619-5p	MIMAT0026622	MAST3	23031	XM_005259822	1	12	5250	5239	0.0001
hsa-miR-619-5p	MIMAT0026622	MAST3	23031	NM_015016	1	12	4821	4810	0.0001
hsa-miR-619-5p	MIMAT0026622	MAST3	23031	XM_005259825	1	12	4884	4873	0.0001
hsa-miR-619-5p	MIMAT0026622	MAST3	23031	XM_005259824	1	12	4887	4876	0.0001
hsa-miR-619-5p	MIMAT0026622	MAST3	23031	XM_005259827	1	12	4955	4944	0.0001
hsa-miR-619-5p	MIMAT0026622	MAST3	23031	XM_005259826	1	12	4979	4968	0.0001
hsa-miR-619-5p	MIMAT0026622	MAST3	23031	XM_005259823	1	12	5003	4992	0.0001
hsa-miR-619-5p	MIMAT0026622	MAST3	23031	XM_005259828	1	12	5223	5212	0.0001
hsa-miR-6776-5p	MIMAT0027452	MAST3	23031	XM_005259822	1	8	4468	4461	0.0296
hsa-miR-6776-5p	MIMAT0027452	MAST3	23031	NM_015016	1	8	4039	4032	0.0295
hsa-miR-6776-5p	MIMAT0027452	MAST3	23031	XM_005259825	1	8	4102	4095	0.0296
hsa-miR-6776-5p	MIMAT0027452	MAST3	23031	XM_005259824	1	8	4105	4098	0.0296
hsa-miR-6776-5p	MIMAT0027452	MAST3	23031	XM_005259827	1	8	4173	4166	0.0296
hsa-miR-6776-5p	MIMAT0027452	MAST3	23031	XM_005259826	1	8	4197	4190	0.0296
hsa-miR-6776-5p	MIMAT0027452	MAST3	23031	XM_005259823	1	8	4221	4214	0.0296
hsa-miR-6776-5p	MIMAT0027452	MAST3	23031	XM_005259828	1	8	4441	4434	0.0296
hsa-miR-4749-3p	MIMAT0019886	MAST3	23031	XM_005259822	1	8	5990	5983	0.0296
hsa-miR-4749-3p	MIMAT0019886	MAST3	23031	NM_015016	1	8	5561	5554	0.0295
hsa-miR-4749-3p	MIMAT0019886	MAST3	23031	XM_005259825	1	8	5624	5617	0.0296
hsa-miR-4749-3p	MIMAT0019886	MAST3	23031	XM_005259824	1	8	5627	5620	0.0296
hsa-miR-4749-3p	MIMAT0019886	MAST3	23031	XM_005259827	1	8	5695	5688	0.0296
hsa-miR-4749-3p	MIMAT0019886	MAST3	23031	XM_005259826	1	8	5719	5712	0.0296
hsa-miR-4749-3p	MIMAT0019886	MAST3	23031	XM_005259823	1	8	5743	5736	0.0296
hsa-miR-4749-3p	MIMAT0019886	MAST3	23031	XM_005259828	1	8	5963	5956	0.0296
hsa-miR-566	MIMAT0003230	MAST3	23031	XM_005259822	1	10	4768	4759	0.0019
hsa-miR-566	MIMAT0003230	MAST3	23031	NM_015016	1	10	4339	4330	0.0019
hsa-miR-566	MIMAT0003230	MAST3	23031	XM_005259825	1	10	4402	4393	0.0019
hsa-miR-566	MIMAT0003230	MAST3	23031	XM_005259824	1	10	4405	4396	0.0019
hsa-miR-566	MIMAT0003230	MAST3	23031	XM_005259827	1	10	4473	4464	0.0019
hsa-miR-566	MIMAT0003230	MAST3	23031	XM_005259826	1	10	4497	4488	0.0019
hsa-miR-566	MIMAT0003230	MAST3	23031	XM_005259823	1	10	4521	4512	0.0019
hsa-miR-566	MIMAT0003230	MAST3	23031	XM_005259828	1	10	4741	4732	0.0019
hsa-miR-6724-5p	MIMAT0025856	MAST3	23031	XM_005259822	1	8	4916	4909	0.0296
hsa-miR-6724-5p	MIMAT0025856	MAST3	23031	NM_015016	1	8	4487	4480	0.0295
hsa-miR-6724-5p	MIMAT0025856	MAST3	23031	XM_005259825	1	8	4550	4543	0.0296
hsa-miR-6724-5p	MIMAT0025856	MAST3	23031	XM_005259824	1	8	4553	4546	0.0296
hsa-miR-6724-5p	MIMAT0025856	MAST3	23031	XM_005259827	1	8	4621	4614	0.0296
hsa-miR-6724-5p	MIMAT0025856	MAST3	23031	XM_005259826	1	8	4645	4638	0.0296
hsa-miR-6724-5p	MIMAT0025856	MAST3	23031	XM_005259823	1	8	4669	4662	0.0296
hsa-miR-6724-5p	MIMAT0025856	MAST3	23031	XM_005259828	1	8	4889	4882	0.0296
hsa-miR-6763-5p	MIMAT0027426	MAST3	23031	XM_005259822	1	8	5437	5430	0.0296
hsa-miR-6763-5p	MIMAT0027426	MAST3	23031	NM_015016	1	8	5008	5001	0.0295
hsa-miR-6763-5p	MIMAT0027426	MAST3	23031	XM_005259825	1	8	5071	5064	0.0296
hsa-miR-6763-5p	MIMAT0027426	MAST3	23031	XM_005259824	1	8	5074	5067	0.0296
hsa-miR-6763-5p	MIMAT0027426	MAST3	23031	XM_005259827	1	8	5142	5135	0.0296
hsa-miR-6763-5p	MIMAT0027426	MAST3	23031	XM_005259826	1	8	5166	5159	0.0296
hsa-miR-6763-5p	MIMAT0027426	MAST3	23031	XM_005259823	1	8	5190	5183	0.0296
hsa-miR-6763-5p	MIMAT0027426	MAST3	23031	XM_005259828	1	8	5410	5403	0.0296
hsa-miR-4488	MIMAT0019022	MAST3	23031	XM_005259822	1	9	4964	4956	0.0075
hsa-miR-4488	MIMAT0019022	MAST3	23031	NM_015016	1	9	4535	4527	0.0075
hsa-miR-4488	MIMAT0019022	MAST3	23031	XM_005259825	1	9	4598	4590	0.0075
hsa-miR-4488	MIMAT0019022	MAST3	23031	XM_005259824	1	9	4601	4593	0.0075
hsa-miR-4488	MIMAT0019022	MAST3	23031	XM_005259827	1	9	4669	4661	0.0075
hsa-miR-4488	MIMAT0019022	MAST3	23031	XM_005259826	1	9	4693	4685	0.0075
hsa-miR-4488	MIMAT0019022	MAST3	23031	XM_005259823	1	9	4717	4709	0.0075
hsa-miR-4488	MIMAT0019022	MAST3	23031	XM_005259828	1	9	4937	4929	0.0075
hsa-miR-4516	MIMAT0019053	MAST3	23031	XM_005259822	1	8	5909	5902	0.0296
hsa-miR-4516	MIMAT0019053	MAST3	23031	NM_015016	1	8	5480	5473	0.0295
hsa-miR-4516	MIMAT0019053	MAST3	23031	XM_005259825	1	8	5543	5536	0.0296
hsa-miR-4516	MIMAT0019053	MAST3	23031	XM_005259824	1	8	5546	5539	0.0296
hsa-miR-4516	MIMAT0019053	MAST3	23031	XM_005259827	1	8	5614	5607	0.0296
hsa-miR-4516	MIMAT0019053	MAST3	23031	XM_005259826	1	8	5638	5631	0.0296
hsa-miR-4516	MIMAT0019053	MAST3	23031	XM_005259823	1	8	5662	5655	0.0296
hsa-miR-4516	MIMAT0019053	MAST3	23031	XM_005259828	1	8	5882	5875	0.0296
hsa-miR-7150	MIMAT0028211	MAST3	23031	XM_005259822	1	10	4370	4361	0.0019
hsa-miR-7150	MIMAT0028211	MAST3	23031	NM_015016	1	10	3941	3932	0.0019
hsa-miR-7150	MIMAT0028211	MAST3	23031	XM_005259825	1	10	4004	3995	0.0019
hsa-miR-7150	MIMAT0028211	MAST3	23031	XM_005259824	1	10	4007	3998	0.0019
hsa-miR-7150	MIMAT0028211	MAST3	23031	XM_005259827	1	10	4075	4066	0.0019
hsa-miR-7150	MIMAT0028211	MAST3	23031	XM_005259826	1	10	4099	4090	0.0019
hsa-miR-7150	MIMAT0028211	MAST3	23031	XM_005259823	1	10	4123	4114	0.0019
hsa-miR-7150	MIMAT0028211	MAST3	23031	XM_005259828	1	10	4343	4334	0.0019
hsa-miR-4443	MIMAT0018961	MAST3	23031	XM_005259822	1	8	5337	5330	0.0296
hsa-miR-4443	MIMAT0018961	MAST3	23031	NM_015016	1	8	4908	4901	0.0295
hsa-miR-4443	MIMAT0018961	MAST3	23031	XM_005259825	1	8	4971	4964	0.0296
hsa-miR-4443	MIMAT0018961	MAST3	23031	XM_005259824	1	8	4974	4967	0.0296
hsa-miR-4443	MIMAT0018961	MAST3	23031	XM_005259827	1	8	5042	5035	0.0296
hsa-miR-4443	MIMAT0018961	MAST3	23031	XM_005259826	1	8	5066	5059	0.0296
hsa-miR-4443	MIMAT0018961	MAST3	23031	XM_005259823	1	8	5090	5083	0.0296
hsa-miR-4443	MIMAT0018961	MAST3	23031	XM_005259828	1	8	5310	5303	0.0296
hsa-miR-4505	MIMAT0019041	MAST3	23031	XM_005259822	1	9	4919	4911	0.0075
hsa-miR-4505	MIMAT0019041	MAST3	23031	NM_015016	1	9	4490	4482	0.0075
hsa-miR-4505	MIMAT0019041	MAST3	23031	XM_005259825	1	9	4553	4545	0.0075
hsa-miR-4505	MIMAT0019041	MAST3	23031	XM_005259824	1	9	4556	4548	0.0075
hsa-miR-4505	MIMAT0019041	MAST3	23031	XM_005259827	1	9	4624	4616	0.0075
hsa-miR-4505	MIMAT0019041	MAST3	23031	XM_005259826	1	9	4648	4640	0.0075
hsa-miR-4505	MIMAT0019041	MAST3	23031	XM_005259823	1	9	4672	4664	0.0075
hsa-miR-4505	MIMAT0019041	MAST3	23031	XM_005259828	1	9	4892	4884	0.0075
hsa-miR-612	MIMAT0003280	MAST3	23031	XM_005259822	1	8	4783	4776	0.0296
hsa-miR-612	MIMAT0003280	MAST3	23031	NM_015016	1	8	4354	4347	0.0295
hsa-miR-612	MIMAT0003280	MAST3	23031	XM_005259825	1	8	4417	4410	0.0296
hsa-miR-612	MIMAT0003280	MAST3	23031	XM_005259824	1	8	4420	4413	0.0296
hsa-miR-612	MIMAT0003280	MAST3	23031	XM_005259827	1	8	4488	4481	0.0296
hsa-miR-612	MIMAT0003280	MAST3	23031	XM_005259826	1	8	4512	4505	0.0296
hsa-miR-612	MIMAT0003280	MAST3	23031	XM_005259823	1	8	4536	4529	0.0296
hsa-miR-612	MIMAT0003280	MAST3	23031	XM_005259828	1	8	4756	4749	0.0296
hsa-miR-4478	MIMAT0019006	MCTP1	79772	NM_001002796	1	9	2761	2753	0.0035
hsa-miR-4478	MIMAT0019006	MCTP1	79772	XM_005272093	1	9	1789	1781	0.0074
hsa-miR-4478	MIMAT0019006	MCTP1	79772	NM_024717	1	9	3065	3057	0.0035
hsa-miR-4478	MIMAT0019006	MCTP1	79772	XM_005272091	1	9	2307	2299	0.0074
hsa-miR-4478	MIMAT0019006	MCTP1	79772	XM_005272090	1	9	2427	2419	0.0074
hsa-miR-4478	MIMAT0019006	MCTP1	79772	XM_005272089	1	9	2455	2447	0.0074
hsa-miR-4478	MIMAT0019006	MCTP1	79772	XM_005272088	1	9	2533	2525	0.0074
hsa-miR-4478	MIMAT0019006	MCTP1	79772	XM_005272086	1	9	2552	2544	0.0074
hsa-miR-4478	MIMAT0019006	MCTP1	79772	XM_005272085	1	9	2574	2566	0.0074
hsa-miR-4478	MIMAT0019006	MCTP1	79772	XM_005272084	1	9	2594	2586	0.0074
hsa-miR-4478	MIMAT0019006	MCTP1	79772	XM_005272082	1	9	2673	2665	0.0074
hsa-miR-1246	MIMAT0005898	MCTP1	79772	NM_001002796	1	8	3118	3111	0.014
hsa-miR-1246	MIMAT0005898	MCTP1	79772	XM_005272093	1	8	2146	2139	0.0293
hsa-miR-1246	MIMAT0005898	MCTP1	79772	NM_024717	1	8	3422	3415	0.014
hsa-miR-1246	MIMAT0005898	MCTP1	79772	XM_005272091	1	8	2664	2657	0.0293
hsa-miR-1246	MIMAT0005898	MCTP1	79772	XM_005272090	1	8	2784	2777	0.0293
hsa-miR-1246	MIMAT0005898	MCTP1	79772	XM_005272089	1	8	2812	2805	0.0293
hsa-miR-1246	MIMAT0005898	MCTP1	79772	XM_005272088	1	8	2890	2883	0.0293
hsa-miR-1246	MIMAT0005898	MCTP1	79772	XM_005272086	1	8	2909	2902	0.0293
hsa-miR-1246	MIMAT0005898	MCTP1	79772	XM_005272085	1	8	2931	2924	0.0293
hsa-miR-1246	MIMAT0005898	MCTP1	79772	XM_005272084	1	8	2951	2944	0.0293
hsa-miR-1246	MIMAT0005898	MCTP1	79772	XM_005272082	1	8	3030	3023	0.0293
hsa-miR-4301	MIMAT0016850	MCTP1	79772	XM_005272083	1	8	4571	4564	0.0383
hsa-miR-4328	MIMAT0016926	MCTP1	79772	XM_005272083	1	8	2922	2915	0.0383
hsa-miR-566	MIMAT0003230	MGAT1	4245	XM_005265918	1	9	3477	3469	0.0042
hsa-miR-566	MIMAT0003230	MGAT1	4245	NM_001114619	1	9	2505	2497	0.0042
hsa-miR-566	MIMAT0003230	MGAT1	4245	NM_001114620	1	9	2716	2708	0.0042
hsa-miR-566	MIMAT0003230	MGAT1	4245	NM_002406	1	9	2784	2776	0.0042
hsa-miR-566	MIMAT0003230	MGAT1	4245	NM_001114617	1	9	2942	2934	0.0042
hsa-miR-566	MIMAT0003230	MGAT1	4245	NM_001114618	1	9	3028	3020	0.0042
hsa-miR-566	MIMAT0003230	MGAT1	4245	XM_005265917	1	9	3055	3047	0.0042
hsa-miR-566	MIMAT0003230	MGAT1	4245	XM_005265915	1	9	3331	3323	0.0042
hsa-miR-566	MIMAT0003230	MGAT1	4245	XM_005265916	1	9	3356	3348	0.0042
hsa-miR-1224-5p	MIMAT0005458	MGAT1	4245	XM_005265918	1	8	3488	3481	0.0165
hsa-miR-1224-5p	MIMAT0005458	MGAT1	4245	NM_001114619	1	8	2516	2509	0.0167
hsa-miR-1224-5p	MIMAT0005458	MGAT1	4245	NM_001114620	1	8	2727	2720	0.0167
hsa-miR-1224-5p	MIMAT0005458	MGAT1	4245	NM_002406	1	8	2795	2788	0.0167
hsa-miR-1224-5p	MIMAT0005458	MGAT1	4245	NM_001114617	1	8	2953	2946	0.0167
hsa-miR-1224-5p	MIMAT0005458	MGAT1	4245	NM_001114618	1	8	3039	3032	0.0167
hsa-miR-1224-5p	MIMAT0005458	MGAT1	4245	XM_005265917	1	8	3066	3059	0.0165
hsa-miR-1224-5p	MIMAT0005458	MGAT1	4245	XM_005265915	1	8	3342	3335	0.0165
hsa-miR-1224-5p	MIMAT0005458	MGAT1	4245	XM_005265916	1	8	3367	3360	0.0165
hsa-miR-4516	MIMAT0019053	MGAT1	4245	XM_005265918	1	10	2882	2873	0.001
hsa-miR-4516	MIMAT0019053	MGAT1	4245	NM_001114619	1	10	1910	1901	0.0011
hsa-miR-4516	MIMAT0019053	MGAT1	4245	NM_001114620	1	10	2121	2112	0.0011
hsa-miR-4516	MIMAT0019053	MGAT1	4245	NM_002406	1	10	2189	2180	0.0011
hsa-miR-4516	MIMAT0019053	MGAT1	4245	NM_001114617	1	10	2347	2338	0.0011
hsa-miR-4516	MIMAT0019053	MGAT1	4245	NM_001114618	1	10	2433	2424	0.0011
hsa-miR-4516	MIMAT0019053	MGAT1	4245	XM_005265917	1	10	2460	2451	0.001
hsa-miR-4516	MIMAT0019053	MGAT1	4245	XM_005265915	1	10	2736	2727	0.001
hsa-miR-4516	MIMAT0019053	MGAT1	4245	XM_005265916	1	10	2761	2752	0.001
hsa-miR-4505	MIMAT0019041	MGAT1	4245	XM_005265918	1	9	3455	3447	0.0042
hsa-miR-4505	MIMAT0019041	MGAT1	4245	NM_001114619	1	9	2483	2475	0.0042
hsa-miR-4505	MIMAT0019041	MGAT1	4245	NM_001114620	1	9	2694	2686	0.0042
hsa-miR-4505	MIMAT0019041	MGAT1	4245	NM_002406	1	9	2762	2754	0.0042
hsa-miR-4505	MIMAT0019041	MGAT1	4245	NM_001114617	1	9	2920	2912	0.0042
hsa-miR-4505	MIMAT0019041	MGAT1	4245	NM_001114618	1	9	3006	2998	0.0042
hsa-miR-4505	MIMAT0019041	MGAT1	4245	XM_005265917	1	9	3033	3025	0.0042
hsa-miR-4505	MIMAT0019041	MGAT1	4245	XM_005265915	1	9	3309	3301	0.0042
hsa-miR-4505	MIMAT0019041	MGAT1	4245	XM_005265916	1	9	3334	3326	0.0042
hsa-miR-612	MIMAT0003280	MGAT1	4245	XM_005265918	1	9	3453	3445	0.0042
hsa-miR-612	MIMAT0003280	MGAT1	4245	NM_001114619	1	9	2481	2473	0.0042
hsa-miR-612	MIMAT0003280	MGAT1	4245	NM_001114620	1	9	2692	2684	0.0042
hsa-miR-612	MIMAT0003280	MGAT1	4245	NM_002406	1	9	2760	2752	0.0042
hsa-miR-612	MIMAT0003280	MGAT1	4245	NM_001114617	1	9	2918	2910	0.0042
hsa-miR-612	MIMAT0003280	MGAT1	4245	NM_001114618	1	9	3004	2996	0.0042
hsa-miR-612	MIMAT0003280	MGAT1	4245	XM_005265917	1	9	3031	3023	0.0042
hsa-miR-612	MIMAT0003280	MGAT1	4245	XM_005265915	1	9	3307	3299	0.0042
hsa-miR-612	MIMAT0003280	MGAT1	4245	XM_005265916	1	9	3332	3324	0.0042
hsa-miR-6756-3p	MIMAT0027413	MGAT1	4245	XM_005265918	1	8	2970	2963	0.0165
hsa-miR-6756-3p	MIMAT0027413	MGAT1	4245	NM_001114619	1	8	1998	1991	0.0167
hsa-miR-6756-3p	MIMAT0027413	MGAT1	4245	NM_001114620	1	8	2209	2202	0.0167
hsa-miR-6756-3p	MIMAT0027413	MGAT1	4245	NM_002406	1	8	2277	2270	0.0167
hsa-miR-6756-3p	MIMAT0027413	MGAT1	4245	NM_001114617	1	8	2435	2428	0.0167
hsa-miR-6756-3p	MIMAT0027413	MGAT1	4245	NM_001114618	1	8	2521	2514	0.0167
hsa-miR-6756-3p	MIMAT0027413	MGAT1	4245	XM_005265917	1	8	2548	2541	0.0165
hsa-miR-6756-3p	MIMAT0027413	MGAT1	4245	XM_005265915	1	8	2824	2817	0.0165
hsa-miR-6756-3p	MIMAT0027413	MGAT1	4245	XM_005265916	1	8	2849	2842	0.0165
hsa-miR-4784	MIMAT0019948	MGAT1	4245	XM_005265918	1	8	3165	3158	0.0165
hsa-miR-4784	MIMAT0019948	MGAT1	4245	XM_005265916	1	8	3044	3037	0.0165
hsa-miR-4784	MIMAT0019948	MGAT1	4245	NM_001114619	1	8	2193	2186	0.0167
hsa-miR-4784	MIMAT0019948	MGAT1	4245	NM_001114620	1	8	2404	2397	0.0167
hsa-miR-4784	MIMAT0019948	MGAT1	4245	NM_002406	1	8	2472	2465	0.0167
hsa-miR-4784	MIMAT0019948	MGAT1	4245	NM_001114617	1	8	2630	2623	0.0167
hsa-miR-4784	MIMAT0019948	MGAT1	4245	NM_001114618	1	8	2716	2709	0.0167
hsa-miR-4784	MIMAT0019948	MGAT1	4245	XM_005265917	1	8	2743	2736	0.0165
hsa-miR-4784	MIMAT0019948	MGAT1	4245	XM_005265915	1	8	3019	3012	0.0165
hsa-miR-8072	MIMAT0030999	MIB2	142678	NM_001170689	1	7	2643	2637	0.0194
hsa-miR-4634	MIMAT0019691	MIB2	142678	NM_080875	1	7	3267	3261	0.0056
hsa-miR-4634	MIMAT0019691	MIB2	142678	NM_001170689	1	7	2865	2859	0.0194
hsa-miR-4634	MIMAT0019691	MIB2	142678	NM_001170688	1	7	3072	3066	0.0056
hsa-miR-4634	MIMAT0019691	MIB2	142678	NM_001170687	1	7	3225	3219	0.0056
hsa-miR-4634	MIMAT0019691	MIB2	142678	NM_001170686	1	7	3255	3249	0.0056
hsa-miR-6836-5p	MIMAT0027574	MIB2	142678	NM_001170689	1	7	2788	2782	0.0194
hsa-miR-4488	MIMAT0019022	MIB2	142678	NM_001170689	1	8	2785	2778	0.0049
hsa-miR-4787-5p	MIMAT0019956	MIB2	142678	NM_001170687	1	7	3260	3254	0.0056
hsa-miR-4787-5p	MIMAT0019956	MIB2	142678	NM_001170686	1	7	3290	3284	0.0056
hsa-miR-4787-5p	MIMAT0019956	MIB2	142678	NM_080875	1	7	3302	3296	0.0056
hsa-miR-4787-5p	MIMAT0019956	MIB2	142678	NM_001170689	1	7	2900	2894	0.0194
hsa-miR-4787-5p	MIMAT0019956	MIB2	142678	NM_001170688	1	7	3107	3101	0.0056
hsa-miR-4472	MIMAT0018999	MMRN2	79812	XM_005270153	1	8	3633	3626	0.0182
hsa-miR-4472	MIMAT0018999	MMRN2	79812	NM_024756	1	8	3594	3587	0.0184
hsa-miR-6763-5p	MIMAT0027426	MMRN2	79812	XM_005270153	1	8	3875	3868	0.0182
hsa-miR-6763-5p	MIMAT0027426	MMRN2	79812	NM_024756	1	8	3836	3829	0.0184
hsa-miR-4516	MIMAT0019053	MMRN2	79812	XM_005270153	1	8	3409	3402	0.0182
hsa-miR-4516	MIMAT0019053	MMRN2	79812	NM_024756	1	8	3370	3363	0.0184
hsa-miR-146a-5p	MIMAT0000449	MMRN2	79812	XM_005270153	1	8	3747	3740	0.0182
hsa-miR-146a-5p	MIMAT0000449	MMRN2	79812	NM_024756	1	8	3708	3701	0.0184
hsa-miR-3607-5p	MIMAT0017984	MX1	4599	NM_001144925	1	7	3290	3284	0.0285
hsa-miR-3607-5p	MIMAT0017984	MX1	4599	XM_005260982	1	7	2595	2589	0.0274
hsa-miR-3607-5p	MIMAT0017984	MX1	4599	XM_005260981	1	7	2610	2604	0.0274
hsa-miR-3607-5p	MIMAT0017984	MX1	4599	NM_001178046	1	7	2674	2668	0.0285
hsa-miR-3607-5p	MIMAT0017984	MX1	4599	XM_005260980	1	7	2730	2724	0.0274
hsa-miR-3607-5p	MIMAT0017984	MX1	4599	XM_005260978	1	7	2765	2759	0.0274
hsa-miR-3607-5p	MIMAT0017984	MX1	4599	NM_002462	1	7	2849	2843	0.0285
hsa-miR-3607-5p	MIMAT0017984	MX1	4599	XM_005260979	1	7	2958	2952	0.0274
hsa-miR-4303	MIMAT0016856	MX1	4599	NM_001144925	1	7	3236	3230	0.0285
hsa-miR-4303	MIMAT0016856	MX1	4599	XM_005260982	1	7	2541	2535	0.0274
hsa-miR-4303	MIMAT0016856	MX1	4599	XM_005260981	1	7	2556	2550	0.0274
hsa-miR-4303	MIMAT0016856	MX1	4599	NM_001178046	1	7	2620	2614	0.0285
hsa-miR-4303	MIMAT0016856	MX1	4599	XM_005260980	1	7	2676	2670	0.0274
hsa-miR-4303	MIMAT0016856	MX1	4599	XM_005260978	1	7	2711	2705	0.0274
hsa-miR-4303	MIMAT0016856	MX1	4599	NM_002462	1	7	2795	2789	0.0285
hsa-miR-4303	MIMAT0016856	MX1	4599	XM_005260979	1	7	2904	2898	0.0274
hsa-miR-4472	MIMAT0018999	MX1	4599	NM_001144925	1	7	3162	3156	0.0285
hsa-miR-4472	MIMAT0018999	MX1	4599	XM_005260982	1	7	2467	2461	0.0274
hsa-miR-4472	MIMAT0018999	MX1	4599	XM_005260981	1	7	2482	2476	0.0274
hsa-miR-4472	MIMAT0018999	MX1	4599	NM_001178046	1	7	2546	2540	0.0285
hsa-miR-4472	MIMAT0018999	MX1	4599	XM_005260980	1	7	2602	2596	0.0274
hsa-miR-4472	MIMAT0018999	MX1	4599	XM_005260978	1	7	2637	2631	0.0274
hsa-miR-4472	MIMAT0018999	MX1	4599	NM_002462	1	7	2721	2715	0.0285
hsa-miR-4472	MIMAT0018999	MX1	4599	XM_005260979	1	7	2830	2824	0.0274
hsa-miR-6126	MIMAT0024599	MX1	4599	NM_001144925	1	7	3334	3328	0.0285
hsa-miR-6126	MIMAT0024599	MX1	4599	XM_005260982	1	7	2639	2633	0.0274
hsa-miR-6126	MIMAT0024599	MX1	4599	XM_005260981	1	7	2654	2648	0.0274
hsa-miR-6126	MIMAT0024599	MX1	4599	NM_001178046	1	7	2718	2712	0.0285
hsa-miR-6126	MIMAT0024599	MX1	4599	XM_005260980	1	7	2774	2768	0.0274
hsa-miR-6126	MIMAT0024599	MX1	4599	XM_005260978	1	7	2809	2803	0.0274
hsa-miR-6126	MIMAT0024599	MX1	4599	NM_002462	1	7	2893	2887	0.0285
hsa-miR-6126	MIMAT0024599	MX1	4599	XM_005260979	1	7	3002	2996	0.0274
hsa-miR-1227-5p	MIMAT0022941	MX1	4599	NM_001144925	1	7	3161	3155	0.0285
hsa-miR-1227-5p	MIMAT0022941	MX1	4599	XM_005260982	1	7	2466	2460	0.0274
hsa-miR-1227-5p	MIMAT0022941	MX1	4599	XM_005260981	1	7	2481	2475	0.0274
hsa-miR-1227-5p	MIMAT0022941	MX1	4599	NM_001178046	1	7	2545	2539	0.0285
hsa-miR-1227-5p	MIMAT0022941	MX1	4599	XM_005260980	1	7	2601	2595	0.0274
hsa-miR-1227-5p	MIMAT0022941	MX1	4599	XM_005260978	1	7	2636	2630	0.0274
hsa-miR-1227-5p	MIMAT0022941	MX1	4599	NM_002462	1	7	2720	2714	0.0285
hsa-miR-1227-5p	MIMAT0022941	MX1	4599	XM_005260979	1	7	2829	2823	0.0274
hsa-miR-5096	MIMAT0020603	MYLK	4638	XM_005247495	1	7	2297	2291	0.0051
hsa-miR-5096	MIMAT0020603	MYLK	4638	XM_005247494	1	7	5627	5621	0.0051
hsa-miR-5096	MIMAT0020603	MYLK	4638	XM_005247493	1	7	5630	5624	0.0051
hsa-miR-5096	MIMAT0020603	MYLK	4638	XM_005247492	1	7	5834	5828	0.0051
hsa-miR-6873-3p	MIMAT0027647	MYLK	4638	NM_053025	1	8	6306	6299	0.0275
hsa-miR-6873-3p	MIMAT0027647	MYLK	4638	XM_005247497	1	8	868	861	0.0272
hsa-miR-6873-3p	MIMAT0027647	MYLK	4638	NM_053031	1	8	1130	1123	0.0275
hsa-miR-6873-3p	MIMAT0027647	MYLK	4638	NM_053032	1	8	1133	1126	0.0275
hsa-miR-6873-3p	MIMAT0027647	MYLK	4638	XM_005247496	1	8	1474	1467	0.0272
hsa-miR-6873-3p	MIMAT0027647	MYLK	4638	NM_053028	1	8	5946	5939	0.0275
hsa-miR-6873-3p	MIMAT0027647	MYLK	4638	NM_053026	1	8	6099	6092	0.0275
hsa-miR-6873-3p	MIMAT0027647	MYLK	4638	NM_053027	1	8	6153	6146	0.0275
hsa-miR-7150	MIMAT0028211	MYLK	4638	NM_053025	1	8	6583	6576	0.0275
hsa-miR-7150	MIMAT0028211	MYLK	4638	XM_005247497	1	8	1145	1138	0.0272
hsa-miR-7150	MIMAT0028211	MYLK	4638	NM_053031	1	8	1407	1400	0.0275
hsa-miR-7150	MIMAT0028211	MYLK	4638	NM_053032	1	8	1410	1403	0.0275
hsa-miR-7150	MIMAT0028211	MYLK	4638	XM_005247496	1	8	1751	1744	0.0272
hsa-miR-7150	MIMAT0028211	MYLK	4638	NM_053028	1	8	6223	6216	0.0275
hsa-miR-7150	MIMAT0028211	MYLK	4638	NM_053026	1	8	6376	6369	0.0275
hsa-miR-7150	MIMAT0028211	MYLK	4638	NM_053027	1	8	6430	6423	0.0275
hsa-miR-548ah-5p	MIMAT0018972	MYLK	4638	NM_053025	1	9	7630	7622	0.0069
hsa-miR-548ah-5p	MIMAT0018972	MYLK	4638	XM_005247497	1	9	2192	2184	0.0069
hsa-miR-548ah-5p	MIMAT0018972	MYLK	4638	NM_053031	1	9	2454	2446	0.0069
hsa-miR-548ah-5p	MIMAT0018972	MYLK	4638	NM_053032	1	9	2457	2449	0.0069
hsa-miR-548ah-5p	MIMAT0018972	MYLK	4638	XM_005247496	1	9	2798	2790	0.0069
hsa-miR-548ah-5p	MIMAT0018972	MYLK	4638	NM_053028	1	9	7270	7262	0.0069
hsa-miR-548ah-5p	MIMAT0018972	MYLK	4638	NM_053026	1	9	7423	7415	0.0069
hsa-miR-548ah-5p	MIMAT0018972	MYLK	4638	NM_053027	1	9	7477	7469	0.0069
hsa-miR-6723-5p	MIMAT0025855	MYLK	4638	XM_005247494	1	7	5671	5665	0.0051
hsa-miR-6723-5p	MIMAT0025855	MYLK	4638	XM_005247493	1	7	5674	5668	0.0051
hsa-miR-6723-5p	MIMAT0025855	MYLK	4638	XM_005247492	1	7	5878	5872	0.0051
hsa-miR-6723-5p	MIMAT0025855	MYLK	4638	XM_005247495	1	7	2341	2335	0.0051
hsa-miR-566	MIMAT0003230	MYO7B	4648	NM_001080527	1	9	6436	6428	0.0012
hsa-miR-6724-5p	MIMAT0025856	MYO7B	4648	NM_001080527	1	9	6599	6591	0.0012
hsa-miR-4488	MIMAT0019022	MYO7B	4648	NM_001080527	1	7	6557	6551	0.0188
hsa-miR-4508	MIMAT0019045	MYO7B	4648	NM_001080527	1	9	6545	6537	0.0012
hsa-miR-1825	MIMAT0006765	MYOZ3	91977	NM_001122853	1	8	3296	3289	0.0374
hsa-miR-1825	MIMAT0006765	MYOZ3	91977	NM_133371	1	8	2948	2941	0.0374
hsa-miR-619-5p	MIMAT0026622	MYOZ3	91977	NM_001122853	1	18	1788	1771	0
hsa-miR-619-5p	MIMAT0026622	MYOZ3	91977	NM_133371	1	18	1440	1423	0
hsa-miR-6126	MIMAT0024599	MYOZ3	91977	NM_001122853	1	10	1442	1433	0.0024
hsa-miR-6126	MIMAT0024599	MYOZ3	91977	NM_133371	1	10	1094	1085	0.0024
hsa-miR-4463	MIMAT0018987	MYOZ3	91977	NM_001122853	1	10	1375	1366	0.0024
hsa-miR-4463	MIMAT0018987	MYOZ3	91977	NM_133371	1	10	1027	1018	0.0024
hsa-miR-5095	MIMAT0020600	MYOZ3	91977	NM_001122853	1	8	1781	1774	0.0374
hsa-miR-5095	MIMAT0020600	MYOZ3	91977	NM_133371	1	8	1433	1426	0.0374
hsa-miR-4505	MIMAT0019041	MYOZ3	91977	NM_001122853	1	8	1874	1867	0.0374
hsa-miR-4505	MIMAT0019041	MYOZ3	91977	NM_133371	1	8	1526	1519	0.0374
hsa-miR-3126-5p	MIMAT0014989	MYOZ3	91977	NM_001122853	1	8	2303	2296	0.0374
hsa-miR-3126-5p	MIMAT0014989	MYOZ3	91977	NM_133371	1	8	1955	1948	0.0374
hsa-miR-4426	MIMAT0018941	MYOZ3	91977	NM_001122853	1	8	2058	2051	0.0374
hsa-miR-4426	MIMAT0018941	MYOZ3	91977	NM_133371	1	8	1710	1703	0.0374
hsa-miR-1261	MIMAT0005913	MYOZ3	91977	NM_133371	1	9	1610	1602	0.0095
hsa-miR-1261	MIMAT0005913	MYOZ3	91977	NM_001122853	1	9	1958	1950	0.0095
hsa-miR-665	MIMAT0004952	MZF1	7593	NM_001267033	1	9	1748	1740	0.0048
hsa-miR-3195	MIMAT0015079	MZF1	7593	NM_001267033	1	8	1917	1910	0.019
hsa-miR-4328	MIMAT0016926	MZF1	7593	XM_005259203	1	7	3600	3594	0.0092
hsa-miR-4328	MIMAT0016926	MZF1	7593	NM_003422	1	7	2592	2586	0.0104
hsa-miR-4328	MIMAT0016926	MZF1	7593	NM_198055	1	7	2910	2904	0.0104
hsa-miR-4328	MIMAT0016926	MZF1	7593	XM_005259205	1	7	2971	2965	0.0092
hsa-miR-4328	MIMAT0016926	MZF1	7593	XM_005259204	1	7	3265	3259	0.0092
hsa-miR-4449	MIMAT0018968	MZF1	7593	XM_005259203	1	8	3470	3463	0.0023
hsa-miR-4449	MIMAT0018968	MZF1	7593	NM_003422	1	8	2462	2455	0.0026
hsa-miR-4449	MIMAT0018968	MZF1	7593	NM_001267033	1	8	2536	2529	0.019
hsa-miR-4449	MIMAT0018968	MZF1	7593	NM_198055	1	8	2780	2773	0.0026
hsa-miR-4449	MIMAT0018968	MZF1	7593	XM_005259205	1	8	2841	2834	0.0023
hsa-miR-4449	MIMAT0018968	MZF1	7593	XM_005259204	1	8	3135	3128	0.0023
hsa-miR-4792	MIMAT0019964	MZF1	7593	NM_001267033	1	8	2241	2234	0.019
hsa-miR-7150	MIMAT0028211	MZF1	7593	NM_001267033	1	8	2453	2446	0.019
hsa-miR-4783-5p	MIMAT0019946	MZF1	7593	NM_001267033	1	8	1811	1804	0.019
hsa-miR-6796-3p	MIMAT0027493	MZF1	7593	NM_001267033	1	9	1799	1791	0.0048
hsa-miR-548q	MIMAT0011163	MZF1	7593	NM_001267033	1	8	2502	2495	0.019
hsa-miR-6873-3p	MIMAT0027647	MZT1	440145	NM_001071775	1	10	625	616	0.0019
hsa-miR-548ah-5p	MIMAT0018972	MZT1	440145	NM_001071775	1	8	662	655	0.0295
hsa-miR-619-5p	MIMAT0026622	NEO1	4756	XM_005254408	1	8	6321	6314	0.0376
hsa-miR-619-5p	MIMAT0026622	NEO1	4756	NM_001172623	1	8	5852	5845	0.0376
hsa-miR-619-5p	MIMAT0026622	NEO1	4756	NM_001172624	1	8	5978	5971	0.0376
hsa-miR-619-5p	MIMAT0026622	NEO1	4756	NM_002499	1	8	6011	6004	0.0376
hsa-miR-619-5p	MIMAT0026622	NEO1	4756	XM_005254416	1	8	6102	6095	0.0376
hsa-miR-619-5p	MIMAT0026622	NEO1	4756	XM_005254415	1	8	6162	6155	0.0376
hsa-miR-619-5p	MIMAT0026622	NEO1	4756	XM_005254414	1	8	6228	6221	0.0376
hsa-miR-619-5p	MIMAT0026622	NEO1	4756	XM_005254413	1	8	6240	6233	0.0376
hsa-miR-619-5p	MIMAT0026622	NEO1	4756	XM_005254412	1	8	6261	6254	0.0376
hsa-miR-619-5p	MIMAT0026622	NEO1	4756	XM_005254411	1	8	6273	6266	0.0376
hsa-miR-619-5p	MIMAT0026622	NEO1	4756	XM_005254410	1	8	6288	6281	0.0376
hsa-miR-619-5p	MIMAT0026622	NEO1	4756	XM_005254409	1	8	6318	6311	0.0376
hsa-miR-6724-5p	MIMAT0025856	NEO1	4756	XM_005254408	1	8	7257	7250	0.0376
hsa-miR-6724-5p	MIMAT0025856	NEO1	4756	NM_001172623	1	8	6788	6781	0.0376
hsa-miR-6724-5p	MIMAT0025856	NEO1	4756	NM_001172624	1	8	6914	6907	0.0376
hsa-miR-6724-5p	MIMAT0025856	NEO1	4756	NM_002499	1	8	6947	6940	0.0376
hsa-miR-6724-5p	MIMAT0025856	NEO1	4756	XM_005254416	1	8	7038	7031	0.0376
hsa-miR-6724-5p	MIMAT0025856	NEO1	4756	XM_005254415	1	8	7098	7091	0.0376
hsa-miR-6724-5p	MIMAT0025856	NEO1	4756	XM_005254414	1	8	7164	7157	0.0376
hsa-miR-6724-5p	MIMAT0025856	NEO1	4756	XM_005254413	1	8	7176	7169	0.0376
hsa-miR-6724-5p	MIMAT0025856	NEO1	4756	XM_005254412	1	8	7197	7190	0.0376
hsa-miR-6724-5p	MIMAT0025856	NEO1	4756	XM_005254411	1	8	7209	7202	0.0376
hsa-miR-6724-5p	MIMAT0025856	NEO1	4756	XM_005254410	1	8	7224	7217	0.0376
hsa-miR-6724-5p	MIMAT0025856	NEO1	4756	XM_005254409	1	8	7254	7247	0.0376
hsa-miR-4530	MIMAT0019069	NEO1	4756	XM_005254408	1	8	7269	7262	0.0376
hsa-miR-4530	MIMAT0019069	NEO1	4756	NM_001172623	1	8	6800	6793	0.0376
hsa-miR-4530	MIMAT0019069	NEO1	4756	NM_001172624	1	8	6926	6919	0.0376
hsa-miR-4530	MIMAT0019069	NEO1	4756	NM_002499	1	8	6959	6952	0.0376
hsa-miR-4530	MIMAT0019069	NEO1	4756	XM_005254416	1	8	7050	7043	0.0376
hsa-miR-4530	MIMAT0019069	NEO1	4756	XM_005254415	1	8	7110	7103	0.0376
hsa-miR-4530	MIMAT0019069	NEO1	4756	XM_005254414	1	8	7176	7169	0.0376
hsa-miR-4530	MIMAT0019069	NEO1	4756	XM_005254413	1	8	7188	7181	0.0376
hsa-miR-4530	MIMAT0019069	NEO1	4756	XM_005254412	1	8	7209	7202	0.0376
hsa-miR-4530	MIMAT0019069	NEO1	4756	XM_005254411	1	8	7221	7214	0.0376
hsa-miR-4530	MIMAT0019069	NEO1	4756	XM_005254410	1	8	7236	7229	0.0376
hsa-miR-4530	MIMAT0019069	NEO1	4756	XM_005254409	1	8	7266	7259	0.0376
hsa-miR-4297	MIMAT0016846	NEO1	4756	XM_005254408	1	8	6563	6556	0.0376
hsa-miR-4297	MIMAT0016846	NEO1	4756	NM_001172623	1	8	6094	6087	0.0376
hsa-miR-4297	MIMAT0016846	NEO1	4756	NM_001172624	1	8	6220	6213	0.0376
hsa-miR-4297	MIMAT0016846	NEO1	4756	NM_002499	1	8	6253	6246	0.0376
hsa-miR-4297	MIMAT0016846	NEO1	4756	XM_005254416	1	8	6344	6337	0.0376
hsa-miR-4297	MIMAT0016846	NEO1	4756	XM_005254415	1	8	6404	6397	0.0376
hsa-miR-4297	MIMAT0016846	NEO1	4756	XM_005254414	1	8	6470	6463	0.0376
hsa-miR-4297	MIMAT0016846	NEO1	4756	XM_005254413	1	8	6482	6475	0.0376
hsa-miR-4297	MIMAT0016846	NEO1	4756	XM_005254412	1	8	6503	6496	0.0376
hsa-miR-4297	MIMAT0016846	NEO1	4756	XM_005254411	1	8	6515	6508	0.0376
hsa-miR-4297	MIMAT0016846	NEO1	4756	XM_005254410	1	8	6530	6523	0.0376
hsa-miR-4297	MIMAT0016846	NEO1	4756	XM_005254409	1	8	6560	6553	0.0376
hsa-miR-4687-5p	MIMAT0019774	NEO1	4756	XM_005254408	1	8	7264	7257	0.0376
hsa-miR-4687-5p	MIMAT0019774	NEO1	4756	NM_001172623	1	8	6795	6788	0.0376
hsa-miR-4687-5p	MIMAT0019774	NEO1	4756	NM_001172624	1	8	6921	6914	0.0376
hsa-miR-4687-5p	MIMAT0019774	NEO1	4756	NM_002499	1	8	6954	6947	0.0376
hsa-miR-4687-5p	MIMAT0019774	NEO1	4756	XM_005254416	1	8	7045	7038	0.0376
hsa-miR-4687-5p	MIMAT0019774	NEO1	4756	XM_005254415	1	8	7105	7098	0.0376
hsa-miR-4687-5p	MIMAT0019774	NEO1	4756	XM_005254414	1	8	7171	7164	0.0376
hsa-miR-4687-5p	MIMAT0019774	NEO1	4756	XM_005254413	1	8	7183	7176	0.0376
hsa-miR-4687-5p	MIMAT0019774	NEO1	4756	XM_005254412	1	8	7204	7197	0.0376
hsa-miR-4687-5p	MIMAT0019774	NEO1	4756	XM_005254411	1	8	7216	7209	0.0376
hsa-miR-4687-5p	MIMAT0019774	NEO1	4756	XM_005254410	1	8	7231	7224	0.0376
hsa-miR-4687-5p	MIMAT0019774	NEO1	4756	XM_005254409	1	8	7261	7254	0.0376
hsa-miR-1825	MIMAT0006765	NOTUM	147111	NM_178493	1	8	2033	2026	0.0079
hsa-miR-6724-5p	MIMAT0025856	NOTUM	147111	NM_178493	1	8	1803	1796	0.0079
hsa-miR-4472	MIMAT0018999	NOTUM	147111	NM_178493	1	11	1838	1828	0.0001
hsa-miR-1275	MIMAT0005929	NOTUM	147111	NM_178493	1	7	1837	1831	0.0311
hsa-miR-4299	MIMAT0016851	NOTUM	147111	NM_178493	1	7	2050	2044	0.0311
hsa-miR-612	MIMAT0003280	NOTUM	147111	NM_178493	1	7	1946	1940	0.0311
hsa-miR-548q	MIMAT0011163	NOTUM	147111	NM_178493	1	7	2050	2044	0.0311
hsa-miR-5096	MIMAT0020603	NTF4	4909	XM_005258962	1	8	1046	1039	0.0046
hsa-miR-5096	MIMAT0020603	NTF4	4909	NM_006179	1	8	925	918	0.0034
hsa-miR-6724-5p	MIMAT0025856	NTF4	4909	XM_005258962	1	7	953	947	0.0181
hsa-miR-6724-5p	MIMAT0025856	NTF4	4909	NM_006179	1	7	832	826	0.0136
hsa-miR-7641	MIMAT0029782	NTF4	4909	XM_005258962	1	7	1184	1178	0.0181
hsa-miR-5703	MIMAT0022496	NTF4	4909	XM_005258962	1	7	1082	1076	0.0181
hsa-miR-5703	MIMAT0022496	NTF4	4909	NM_006179	1	7	961	955	0.0136
hsa-miR-612	MIMAT0003280	NTF4	4909	XM_005258962	1	7	954	948	0.0181
hsa-miR-612	MIMAT0003280	NTF4	4909	NM_006179	1	7	833	827	0.0136
hsa-miR-4784	MIMAT0019948	NTF4	4909	XM_005258962	1	7	1178	1172	0.0181
hsa-miR-1248	MIMAT0005900	OPN4	94233	NM_001030015	1	7	2393	2387	0.0431
hsa-miR-1248	MIMAT0005900	OPN4	94233	NM_033282	1	7	2360	2354	0.0431
hsa-miR-3607-5p	MIMAT0017984	OPN4	94233	NM_001030015	1	7	2291	2285	0.0431
hsa-miR-3607-5p	MIMAT0017984	OPN4	94233	NM_033282	1	7	2258	2252	0.0431
hsa-miR-1273f	MIMAT0020601	OPN4	94233	NM_001030015	1	7	2116	2110	0.0431
hsa-miR-1273f	MIMAT0020601	OPN4	94233	NM_033282	1	7	2083	2077	0.0431
hsa-miR-1275	MIMAT0005929	OPN4	94233	NM_001030015	1	7	1746	1740	0.0431
hsa-miR-1275	MIMAT0005929	OPN4	94233	NM_033282	1	7	1713	1707	0.0431
hsa-miR-4299	MIMAT0016851	OPN4	94233	NM_001030015	1	7	2050	2044	0.0431
hsa-miR-4299	MIMAT0016851	OPN4	94233	NM_033282	1	7	2017	2011	0.0431
hsa-miR-4466	MIMAT0018993	OPN4	94233	NM_001030015	1	8	1923	1916	0.011
hsa-miR-4466	MIMAT0018993	OPN4	94233	NM_033282	1	8	1890	1883	0.011
hsa-miR-3126-5p	MIMAT0014989	OPN4	94233	NM_001030015	1	7	1756	1750	0.0431
hsa-miR-3126-5p	MIMAT0014989	OPN4	94233	NM_033282	1	7	1723	1717	0.0431
hsa-miR-4508	MIMAT0019045	OPN4	94233	NM_001030015	1	10	2110	2101	0.0007
hsa-miR-4508	MIMAT0019045	OPN4	94233	NM_033282	1	10	2077	2068	0.0007
hsa-miR-4687-5p	MIMAT0019774	OPN4	94233	NM_001030015	1	7	2350	2344	0.0431
hsa-miR-4687-5p	MIMAT0019774	OPN4	94233	NM_033282	1	7	2317	2311	0.0431
hsa-miR-4784	MIMAT0019948	OPN4	94233	NM_001030015	1	8	1987	1980	0.011
hsa-miR-4784	MIMAT0019948	OPN4	94233	NM_033282	1	8	1954	1947	0.011
hsa-miR-548q	MIMAT0011163	OPN4	94233	NM_001030015	1	7	2050	2044	0.0431
hsa-miR-548q	MIMAT0011163	OPN4	94233	NM_033282	1	7	2017	2011	0.0431
hsa-miR-1273e	MIMAT0018079	OSGEPL1	64172	XM_005246763	1	8	1465	1458	0.0106
hsa-miR-1273e	MIMAT0018079	OSGEPL1	64172	XM_005246766	1	8	1482	1475	0.0106
hsa-miR-5585-3p	MIMAT0022286	OSGEPL1	64172	NM_022353	1	7	2263	2257	0.0336
hsa-miR-5585-3p	MIMAT0022286	OSGEPL1	64172	XM_005246765	1	7	1841	1835	0.0321
hsa-miR-5585-3p	MIMAT0022286	OSGEPL1	64172	XM_005246763	1	7	2004	1998	0.0417
hsa-miR-5585-3p	MIMAT0022286	OSGEPL1	64172	XM_005246766	1	7	2021	2015	0.0417
hsa-miR-5701	MIMAT0022494	OSGEPL1	64172	NM_022353	1	7	2011	2005	0.0336
hsa-miR-5701	MIMAT0022494	OSGEPL1	64172	XM_005246765	1	7	1589	1583	0.0321
hsa-miR-5701	MIMAT0022494	OSGEPL1	64172	XM_005246763	1	7	1752	1746	0.0417
hsa-miR-5701	MIMAT0022494	OSGEPL1	64172	XM_005246766	1	7	1769	1763	0.0417
hsa-miR-619-5p	MIMAT0026622	OSGEPL1	64172	XM_005246764	1	14	1516	1503	0
hsa-miR-7641	MIMAT0029782	OSGEPL1	64172	NM_022353	1	9	2236	2228	0.0021
hsa-miR-7641	MIMAT0029782	OSGEPL1	64172	XM_005246765	1	9	1814	1806	0.002
hsa-miR-7641	MIMAT0029782	OSGEPL1	64172	XM_005246763	1	9	1977	1969	0.0027
hsa-miR-7641	MIMAT0029782	OSGEPL1	64172	XM_005246766	1	9	1994	1986	0.0027
hsa-miR-5095	MIMAT0020600	OSGEPL1	64172	XM_005246764	1	7	1509	1503	0.0103
hsa-miR-4530	MIMAT0019069	OSGEPL1	64172	NM_022353	1	7	1893	1887	0.0336
hsa-miR-4530	MIMAT0019069	OSGEPL1	64172	XM_005246765	1	7	1471	1465	0.0321
hsa-miR-4530	MIMAT0019069	OSGEPL1	64172	XM_005246763	1	7	1634	1628	0.0417
hsa-miR-4530	MIMAT0019069	OSGEPL1	64172	XM_005246766	1	7	1651	1645	0.0417
hsa-miR-612	MIMAT0003280	OSGEPL1	64172	XM_005246763	1	8	1524	1517	0.0106
hsa-miR-612	MIMAT0003280	OSGEPL1	64172	XM_005246766	1	8	1541	1534	0.0106
hsa-miR-6756-3p	MIMAT0027413	OSGEPL1	64172	XM_005246764	1	7	1462	1456	0.0103
hsa-miR-668-5p	MIMAT0026636	OSGEPL1	64172	XM_005246764	1	7	1492	1486	0.0103
hsa-miR-4478	MIMAT0019006	PAQR4	124222	NM_152341	1	10	1947	1938	0.0015
hsa-miR-4478	MIMAT0019006	PAQR4	124222	XM_005255112	1	10	1746	1737	0.0015
hsa-miR-5701	MIMAT0022494	PAQR4	124222	NM_152341	1	8	2554	2547	0.0235
hsa-miR-5701	MIMAT0022494	PAQR4	124222	XM_005255112	1	8	2353	2346	0.0232
hsa-miR-1225-5p	MIMAT0005572	PAQR4	124222	NM_152341	1	8	1842	1835	0.0235
hsa-miR-1225-5p	MIMAT0005572	PAQR4	124222	XM_005255112	1	8	1641	1634	0.0232
hsa-miR-4279	MIMAT0016909	PAQR4	124222	NM_152341	1	10	2284	2275	0.0015
hsa-miR-4279	MIMAT0016909	PAQR4	124222	XM_005255112	1	10	2083	2074	0.0015
hsa-miR-5684	MIMAT0022473	PAQR4	124222	XM_005255112	1	8	994	987	0.0232
hsa-miR-7150	MIMAT0028211	PAQR4	124222	NM_152341	1	8	1498	1491	0.0235
hsa-miR-7150	MIMAT0028211	PAQR4	124222	XM_005255112	1	8	1297	1290	0.0232
hsa-miR-320e	MIMAT0015072	PAQR4	124222	NM_152341	1	9	2100	2092	0.0059
hsa-miR-320e	MIMAT0015072	PAQR4	124222	XM_005255112	1	9	1899	1891	0.0058
hsa-miR-1273e	MIMAT0018079	PAQR5	54852	NM_001104554	1	11	1883	1873	0.0009
hsa-miR-1273e	MIMAT0018079	PAQR5	54852	XM_005254496	1	11	910	900	0.0001
hsa-miR-1273e	MIMAT0018079	PAQR5	54852	XM_005254494	1	11	1349	1339	0.0001
hsa-miR-1273e	MIMAT0018079	PAQR5	54852	XM_005254495	1	11	1375	1365	0.0001
hsa-miR-1273e	MIMAT0018079	PAQR5	54852	NM_017705	1	11	1593	1583	0.0009
hsa-miR-4478	MIMAT0019006	PAQR5	54852	NM_001104554	1	9	5098	5090	0.0145
hsa-miR-4478	MIMAT0019006	PAQR5	54852	NM_017705	1	9	4808	4800	0.0145
hsa-miR-5585-3p	MIMAT0022286	PAQR5	54852	XM_005254496	1	7	839	833	0.0192
hsa-miR-5585-3p	MIMAT0022286	PAQR5	54852	XM_005254494	1	7	1278	1272	0.0192
hsa-miR-5585-3p	MIMAT0022286	PAQR5	54852	XM_005254495	1	7	1304	1298	0.0192
hsa-miR-619-5p	MIMAT0026622	PAQR5	54852	NM_001104554	1	22	4460	4439	0
hsa-miR-619-5p	MIMAT0026622	PAQR5	54852	NM_017705	1	22	4170	4149	0
hsa-miR-320c	MIMAT0005793	PAQR5	54852	XM_005254496	1	7	706	700	0.0192
hsa-miR-320c	MIMAT0005793	PAQR5	54852	XM_005254494	1	7	1145	1139	0.0192
hsa-miR-320c	MIMAT0005793	PAQR5	54852	XM_005254495	1	7	1171	1165	0.0192
hsa-miR-320d	MIMAT0006764	PAQR5	54852	XM_005254496	1	7	706	700	0.0192
hsa-miR-320d	MIMAT0006764	PAQR5	54852	XM_005254494	1	7	1145	1139	0.0192
hsa-miR-320d	MIMAT0006764	PAQR5	54852	XM_005254495	1	7	1171	1165	0.0192
hsa-miR-1246	MIMAT0005898	PARP8	79668	XM_005248598	1	8	4534	4527	0.0457
hsa-miR-1246	MIMAT0005898	PARP8	79668	XM_005248597	1	8	4576	4569	0.0457
hsa-miR-1246	MIMAT0005898	PARP8	79668	XM_005248596	1	8	5268	5261	0.0457
hsa-miR-4433b-5p	MIMAT0030413	PARP8	79668	NM_001178055	1	9	4427	4419	0.0168
hsa-miR-4433b-5p	MIMAT0030413	PARP8	79668	XM_005248598	1	9	4261	4253	0.0116
hsa-miR-4433b-5p	MIMAT0030413	PARP8	79668	XM_005248597	1	9	4303	4295	0.0116
hsa-miR-4433b-5p	MIMAT0030413	PARP8	79668	XM_005248596	1	9	4995	4987	0.0116
hsa-miR-4433b-5p	MIMAT0030413	PARP8	79668	NM_001178056	1	9	4277	4269	0.0168
hsa-miR-4433b-5p	MIMAT0030413	PARP8	79668	NM_024615	1	9	4403	4395	0.0168
hsa-miR-5684	MIMAT0022473	PARP8	79668	XM_005248598	1	8	3742	3735	0.0457
hsa-miR-5684	MIMAT0022473	PARP8	79668	XM_005248597	1	8	3784	3777	0.0457
hsa-miR-5684	MIMAT0022473	PARP8	79668	XM_005248596	1	8	4476	4469	0.0457
hsa-miR-1267	MIMAT0005921	PARP8	79668	NM_001178055	1	9	6260	6252	0.0168
hsa-miR-1267	MIMAT0005921	PARP8	79668	NM_001178056	1	9	6110	6102	0.0168
hsa-miR-1267	MIMAT0005921	PARP8	79668	NM_024615	1	9	6236	6228	0.0168
hsa-miR-320c	MIMAT0005793	PCDHA1	56147	NM_018900	1	8	4613	4606	0.0361
hsa-miR-320c	MIMAT0005793	PCDHA1	56147	NM_031411	1	8	3821	3814	0.0361
hsa-miR-320d	MIMAT0006764	PCDHA1	56147	NM_018900	1	8	4613	4606	0.0361
hsa-miR-320d	MIMAT0006764	PCDHA1	56147	NM_031411	1	8	3821	3814	0.0361
hsa-miR-5689	MIMAT0022481	PCDHA1	56147	NM_018900	1	8	4439	4432	0.0361
hsa-miR-5689	MIMAT0022481	PCDHA1	56147	NM_031411	1	8	3647	3640	0.0361
hsa-miR-4297	MIMAT0016846	PCDHA1	56147	NM_018900	1	9	3496	3488	0.0091
hsa-miR-4297	MIMAT0016846	PCDHA1	56147	NM_031411	1	9	2704	2696	0.0091
hsa-miR-4508	MIMAT0019045	PCDHA1	56147	NM_018900	1	11	3301	3291	0.0006
hsa-miR-4508	MIMAT0019045	PCDHA1	56147	NM_031411	1	11	2509	2499	0.0006
hsa-miR-4784	MIMAT0019948	PCDHA1	56147	NM_031411	1	8	3194	3187	0.0361
hsa-miR-4784	MIMAT0019948	PCDHA1	56147	NM_018900	1	8	3986	3979	0.0361
hsa-miR-6845-3p	MIMAT0027591	PCDHA1	56147	NM_018900	1	8	3287	3280	0.0361
hsa-miR-6845-3p	MIMAT0027591	PCDHA1	56147	NM_031411	1	8	2495	2488	0.0361
hsa-miR-320c	MIMAT0005793	PCDHA3	56145	NM_018906	1	8	4458	4451	0.0361
hsa-miR-320d	MIMAT0006764	PCDHA3	56145	NM_018906	1	8	4458	4451	0.0361
hsa-miR-5689	MIMAT0022481	PCDHA3	56145	NM_018906	1	8	4284	4277	0.0361
hsa-miR-4297	MIMAT0016846	PCDHA3	56145	NM_018906	1	9	3341	3333	0.0091
hsa-miR-4508	MIMAT0019045	PCDHA3	56145	NM_018906	1	11	3146	3136	0.0006
hsa-miR-4784	MIMAT0019948	PCDHA3	56145	NM_018906	1	8	3831	3824	0.0361
hsa-miR-6845-3p	MIMAT0027591	PCDHA3	56145	NM_018906	1	8	3132	3125	0.0361
hsa-miR-320c	MIMAT0005793	PCDHA6	56142	NM_018909	1	8	4628	4621	0.0361
hsa-miR-320c	MIMAT0005793	PCDHA6	56142	NM_031849	1	8	3836	3829	0.0361
hsa-miR-320d	MIMAT0006764	PCDHA6	56142	NM_018909	1	8	4628	4621	0.0361
hsa-miR-320d	MIMAT0006764	PCDHA6	56142	NM_031849	1	8	3836	3829	0.0361
hsa-miR-5689	MIMAT0022481	PCDHA6	56142	NM_018909	1	8	4454	4447	0.0361
hsa-miR-5689	MIMAT0022481	PCDHA6	56142	NM_031849	1	8	3662	3655	0.0361
hsa-miR-4297	MIMAT0016846	PCDHA6	56142	NM_018909	1	9	3511	3503	0.0091
hsa-miR-4297	MIMAT0016846	PCDHA6	56142	NM_031849	1	9	2719	2711	0.0091
hsa-miR-4508	MIMAT0019045	PCDHA6	56142	NM_018909	1	11	3316	3306	0.0006
hsa-miR-4508	MIMAT0019045	PCDHA6	56142	NM_031849	1	11	2524	2514	0.0006
hsa-miR-4784	MIMAT0019948	PCDHA6	56142	NM_018909	1	8	4001	3994	0.0361
hsa-miR-4784	MIMAT0019948	PCDHA6	56142	NM_031849	1	8	3209	3202	0.0361
hsa-miR-6845-3p	MIMAT0027591	PCDHA6	56142	NM_018909	1	8	3302	3295	0.0361
hsa-miR-6845-3p	MIMAT0027591	PCDHA6	56142	NM_031849	1	8	2510	2503	0.0361
hsa-miR-1825	MIMAT0006765	PIGZ	80235	NM_025163	1	8	2726	2719	0.0126
hsa-miR-4301	MIMAT0016850	PIGZ	80235	NM_025163	1	7	2632	2626	0.0496
hsa-miR-6724-5p	MIMAT0025856	PIGZ	80235	NM_025163	1	7	2410	2404	0.0496
hsa-miR-4281	MIMAT0016907	PIGZ	80235	NM_025163	1	7	2423	2417	0.0496
hsa-miR-4472	MIMAT0018999	PIGZ	80235	NM_025163	1	7	1981	1975	0.0496
hsa-miR-5585-5p	MIMAT0022285	PIGZ	80235	NM_025163	1	8	2648	2641	0.0126
hsa-miR-7704	MIMAT0030019	PIGZ	80235	NM_025163	1	7	2024	2018	0.0496
hsa-miR-4516	MIMAT0019053	PIGZ	80235	NM_025163	1	8	2109	2102	0.0126
hsa-miR-1227-5p	MIMAT0022941	PIGZ	80235	NM_025163	1	7	1980	1974	0.0496
hsa-miR-1267	MIMAT0005921	PIGZ	80235	NM_025163	1	8	2594	2587	0.0126
hsa-miR-6724-5p	MIMAT0025856	POR	5447	NM_000941	1	8	2421	2414	0.0058
hsa-miR-6724-5p	MIMAT0025856	POR	5447	XM_005250460	1	8	2065	2058	0.0063
hsa-miR-6724-5p	MIMAT0025856	POR	5447	XM_005277601	1	8	2065	2058	0.0063
hsa-miR-6724-5p	MIMAT0025856	POR	5447	XM_005250461	1	8	2218	2211	0.0057
hsa-miR-6724-5p	MIMAT0025856	POR	5447	XM_005277602	1	8	2218	2211	0.0057
hsa-miR-6861-3p	MIMAT0027624	POR	5447	NM_000941	1	8	2301	2294	0.0058
hsa-miR-6861-3p	MIMAT0027624	POR	5447	XM_005250460	1	8	1945	1938	0.0063
hsa-miR-6861-3p	MIMAT0027624	POR	5447	XM_005277601	1	8	1945	1938	0.0063
hsa-miR-6861-3p	MIMAT0027624	POR	5447	XM_005250461	1	8	2098	2091	0.0057
hsa-miR-6861-3p	MIMAT0027624	POR	5447	XM_005277602	1	8	2098	2091	0.0057
hsa-miR-4472	MIMAT0018999	POR	5447	NM_000941	1	7	2143	2137	0.0232
hsa-miR-4472	MIMAT0018999	POR	5447	XM_005250461	1	7	1940	1934	0.0226
hsa-miR-4472	MIMAT0018999	POR	5447	XM_005277602	1	7	1940	1934	0.0226
hsa-miR-5095	MIMAT0020600	POR	5447	NM_000941	1	8	2167	2160	0.0058
hsa-miR-5095	MIMAT0020600	POR	5447	XM_005250460	1	8	1811	1804	0.0063
hsa-miR-5095	MIMAT0020600	POR	5447	XM_005277601	1	8	1811	1804	0.0063
hsa-miR-5095	MIMAT0020600	POR	5447	XM_005250461	1	8	1964	1957	0.0057
hsa-miR-5095	MIMAT0020600	POR	5447	XM_005277602	1	8	1964	1957	0.0057
hsa-miR-1227-5p	MIMAT0022941	POR	5447	NM_000941	1	7	2142	2136	0.0232
hsa-miR-1227-5p	MIMAT0022941	POR	5447	XM_005250460	1	7	1786	1780	0.0248
hsa-miR-1227-5p	MIMAT0022941	POR	5447	XM_005277601	1	7	1786	1780	0.0248
hsa-miR-1227-5p	MIMAT0022941	POR	5447	XM_005250461	1	7	1939	1933	0.0226
hsa-miR-1227-5p	MIMAT0022941	POR	5447	XM_005277602	1	7	1939	1933	0.0226
hsa-miR-612	MIMAT0003280	POR	5447	NM_000941	1	7	2422	2416	0.0232
hsa-miR-612	MIMAT0003280	POR	5447	XM_005250460	1	7	2066	2060	0.0248
hsa-miR-612	MIMAT0003280	POR	5447	XM_005277601	1	7	2066	2060	0.0248
hsa-miR-612	MIMAT0003280	POR	5447	XM_005250461	1	7	2219	2213	0.0226
hsa-miR-612	MIMAT0003280	POR	5447	XM_005277602	1	7	2219	2213	0.0226
hsa-miR-4784	MIMAT0019948	POR	5447	XM_005277601	1	7	1922	1916	0.0248
hsa-miR-4784	MIMAT0019948	POR	5447	XM_005250461	1	7	2075	2069	0.0226
hsa-miR-4784	MIMAT0019948	POR	5447	XM_005277602	1	7	2075	2069	0.0226
hsa-miR-4784	MIMAT0019948	POR	5447	NM_000941	1	7	2278	2272	0.0232
hsa-miR-4784	MIMAT0019948	POR	5447	XM_005250460	1	7	1922	1916	0.0248
hsa-miR-4532	MIMAT0019071	PPFIA3	8541	NM_003660	1	9	4497	4489	0.0031
hsa-miR-4634	MIMAT0019691	PPFIA3	8541	NM_003660	1	8	4049	4042	0.0125
hsa-miR-4792	MIMAT0019964	PPFIA3	8541	NM_003660	1	7	4505	4499	0.0489
hsa-miR-4488	MIMAT0019022	PPFIA3	8541	NM_003660	1	8	4398	4391	0.0125
hsa-miR-3196	MIMAT0015080	PPFIA3	8541	NM_003660	1	8	4419	4412	0.0125
hsa-miR-4783-5p	MIMAT0019946	PPFIA3	8541	NM_003660	1	7	4091	4085	0.0489
hsa-miR-5703	MIMAT0022496	PPFIA3	8541	NM_003660	1	8	4573	4566	0.0125
hsa-miR-4508	MIMAT0019045	PPFIA3	8541	NM_003660	1	7	4420	4414	0.0489
hsa-miR-6845-3p	MIMAT0027591	PPFIA3	8541	NM_003660	1	7	4297	4291	0.0489
hsa-miR-5096	MIMAT0020603	PPP1R12B	4660	XM_005245206	1	7	1836	1830	0.0033
hsa-miR-619-5p	MIMAT0026622	PPP1R12B	4660	XM_005245203	1	7	2898	2892	0.0049
hsa-miR-619-5p	MIMAT0026622	PPP1R12B	4660	XM_005245201	1	22	5360	5339	0
hsa-miR-619-5p	MIMAT0026622	PPP1R12B	4660	NM_001197131	1	22	2665	2644	0
hsa-miR-619-5p	MIMAT0026622	PPP1R12B	4660	NM_032103	1	22	3532	3511	0
hsa-miR-619-5p	MIMAT0026622	PPP1R12B	4660	NM_032104	1	22	3713	3692	0
hsa-miR-619-5p	MIMAT0026622	PPP1R12B	4660	NM_002481	1	22	5177	5156	0
hsa-miR-664b-3p	MIMAT0022272	PPP1R12B	4660	NM_001167858	1	8	1573	1566	0.0067
hsa-miR-4328	MIMAT0016926	PPP1R12B	4660	NM_001167858	1	8	1374	1367	0.0067
hsa-miR-6126	MIMAT0024599	PPP1R12B	4660	XM_005245204	1	8	3446	3439	0.0095
hsa-miR-1224-5p	MIMAT0005458	PPP1R12B	4660	XM_005245201	1	9	6470	6462	0.0301
hsa-miR-1224-5p	MIMAT0005458	PPP1R12B	4660	NM_001197131	1	9	3775	3767	0.0301
hsa-miR-1224-5p	MIMAT0005458	PPP1R12B	4660	NM_032103	1	9	4642	4634	0.0301
hsa-miR-1224-5p	MIMAT0005458	PPP1R12B	4660	NM_032104	1	9	4823	4815	0.0306
hsa-miR-1224-5p	MIMAT0005458	PPP1R12B	4660	NM_002481	1	9	6287	6279	0.0301
hsa-miR-4488	MIMAT0019022	PPP1R12B	4660	XM_005245201	1	9	10088	10080	0.0301
hsa-miR-4488	MIMAT0019022	PPP1R12B	4660	NM_001197131	1	9	7393	7385	0.0301
hsa-miR-4488	MIMAT0019022	PPP1R12B	4660	NM_032103	1	9	8260	8252	0.0301
hsa-miR-4488	MIMAT0019022	PPP1R12B	4660	NM_032104	1	9	8441	8433	0.0306
hsa-miR-4488	MIMAT0019022	PPP1R12B	4660	NM_002481	1	9	9905	9897	0.0301
hsa-miR-5689	MIMAT0022481	PPP1R12B	4660	XM_005245204	1	7	3247	3241	0.0374
hsa-miR-320e	MIMAT0015072	PPP1R12B	4660	XM_005245203	1	9	2901	2893	0.0003
hsa-miR-4430	MIMAT0018945	PPP1R12B	4660	XM_005245201	1	11	5581	5571	0.0019
hsa-miR-4430	MIMAT0018945	PPP1R12B	4660	NM_001197131	1	11	2886	2876	0.0019
hsa-miR-4430	MIMAT0018945	PPP1R12B	4660	NM_032103	1	11	3753	3743	0.0019
hsa-miR-4430	MIMAT0018945	PPP1R12B	4660	NM_032104	1	11	3934	3924	0.0019
hsa-miR-4430	MIMAT0018945	PPP1R12B	4660	NM_002481	1	11	5398	5388	0.0019
hsa-miR-4505	MIMAT0019041	PPP1R12B	4660	XM_005245201	1	9	8019	8011	0.0301
hsa-miR-4505	MIMAT0019041	PPP1R12B	4660	NM_001197131	1	9	5324	5316	0.0301
hsa-miR-4505	MIMAT0019041	PPP1R12B	4660	NM_032103	1	9	6191	6183	0.0301
hsa-miR-4505	MIMAT0019041	PPP1R12B	4660	NM_032104	1	9	6372	6364	0.0306
hsa-miR-4505	MIMAT0019041	PPP1R12B	4660	NM_002481	1	9	7836	7828	0.0301
hsa-miR-548ah-5p	MIMAT0018972	PPP1R12B	4660	XM_005245204	1	8	3450	3443	0.0095
hsa-miR-5703	MIMAT0022496	PPP1R12B	4660	XM_005245201	1	9	9428	9420	0.0301
hsa-miR-5703	MIMAT0022496	PPP1R12B	4660	NM_001197131	1	9	6733	6725	0.0301
hsa-miR-5703	MIMAT0022496	PPP1R12B	4660	NM_032103	1	9	7600	7592	0.0301
hsa-miR-5703	MIMAT0022496	PPP1R12B	4660	NM_032104	1	9	7781	7773	0.0306
hsa-miR-5703	MIMAT0022496	PPP1R12B	4660	NM_002481	1	9	9245	9237	0.0301
hsa-miR-146a-5p	MIMAT0000449	PPP1R12B	4660	XM_005245201	1	11	5793	5783	0.0019
hsa-miR-146a-5p	MIMAT0000449	PPP1R12B	4660	NM_001197131	1	11	3098	3088	0.0019
hsa-miR-146a-5p	MIMAT0000449	PPP1R12B	4660	NM_032103	1	11	3965	3955	0.0019
hsa-miR-146a-5p	MIMAT0000449	PPP1R12B	4660	NM_032104	1	11	4146	4136	0.0019
hsa-miR-146a-5p	MIMAT0000449	PPP1R12B	4660	NM_002481	1	11	5610	5600	0.0019
hsa-miR-3126-5p	MIMAT0014989	PPP1R12B	4660	XM_005245204	1	7	3162	3156	0.0374
hsa-miR-320c	MIMAT0005793	PRSS35	167681	NM_001170423	1	9	2518	2510	0.004
hsa-miR-320c	MIMAT0005793	PRSS35	167681	NM_153362	1	9	2413	2405	0.004
hsa-miR-320d	MIMAT0006764	PRSS35	167681	NM_001170423	1	9	2518	2510	0.004
hsa-miR-320d	MIMAT0006764	PRSS35	167681	NM_153362	1	9	2413	2405	0.004
hsa-miR-4433b-5p	MIMAT0030413	PRSS35	167681	NM_001170423	1	8	2124	2117	0.0158
hsa-miR-4433b-5p	MIMAT0030413	PRSS35	167681	NM_153362	1	8	2019	2012	0.0158
hsa-miR-1285-5p	MIMAT0022719	PRSS35	167681	NM_001170423	1	9	1659	1651	0.004
hsa-miR-1285-5p	MIMAT0022719	PRSS35	167681	NM_153362	1	9	1554	1546	0.004
hsa-miR-320e	MIMAT0015072	PRSS35	167681	NM_001170423	1	8	2517	2510	0.0158
hsa-miR-320e	MIMAT0015072	PRSS35	167681	NM_153362	1	8	2412	2405	0.0158
hsa-miR-7108-5p	MIMAT0028113	RCE1	9986	NM_005133	1	7	1285	1279	0.0274
hsa-miR-7108-5p	MIMAT0028113	RCE1	9986	NM_001032279	1	7	1281	1275	0.0274
hsa-miR-4472	MIMAT0018999	RCE1	9986	NM_005133	1	11	1385	1375	0.0001
hsa-miR-4472	MIMAT0018999	RCE1	9986	NM_001032279	1	11	1381	1371	0.0001
hsa-miR-4791	MIMAT0019963	RCE1	9986	NM_005133	1	7	1205	1199	0.0274
hsa-miR-4791	MIMAT0019963	RCE1	9986	NM_001032279	1	7	1201	1195	0.0274
hsa-miR-4792	MIMAT0019964	RCE1	9986	NM_005133	1	7	1068	1062	0.0274
hsa-miR-4792	MIMAT0019964	RCE1	9986	NM_001032279	1	7	1064	1058	0.0274
hsa-miR-6763-5p	MIMAT0027426	RCE1	9986	NM_005133	1	8	1077	1070	0.0069
hsa-miR-6763-5p	MIMAT0027426	RCE1	9986	NM_001032279	1	8	1073	1066	0.0069
hsa-miR-1224-5p	MIMAT0005458	RCE1	9986	NM_005133	1	7	1299	1293	0.0274
hsa-miR-1224-5p	MIMAT0005458	RCE1	9986	NM_001032279	1	7	1295	1289	0.0274
hsa-miR-1275	MIMAT0005929	RCE1	9986	NM_005133	1	7	1384	1378	0.0274
hsa-miR-1275	MIMAT0005929	RCE1	9986	NM_001032279	1	7	1380	1374	0.0274
hsa-miR-4687-5p	MIMAT0019774	RCE1	9986	NM_005133	1	7	1113	1107	0.0274
hsa-miR-4687-5p	MIMAT0019774	RCE1	9986	NM_001032279	1	7	1109	1103	0.0274
hsa-miR-5701	MIMAT0022494	RNLS	55328	XM_005269947	1	7	1227	1221	0.027
hsa-miR-5701	MIMAT0022494	RNLS	55328	XM_005269946	1	7	1493	1487	0.0354
hsa-miR-5701	MIMAT0022494	RNLS	55328	XM_005269948	1	7	1757	1751	0.0237
hsa-miR-619-5p	MIMAT0026622	RNLS	55328	XM_005269949	1	8	980	973	0.004
hsa-miR-1224-5p	MIMAT0005458	RNLS	55328	XM_005269947	1	7	1112	1106	0.027
hsa-miR-1224-5p	MIMAT0005458	RNLS	55328	XM_005269946	1	7	1378	1372	0.0354
hsa-miR-1224-5p	MIMAT0005458	RNLS	55328	XM_005269948	1	7	1642	1636	0.0237
hsa-miR-4463	MIMAT0018987	RNLS	55328	XM_005269949	1	7	891	885	0.0159
hsa-miR-4516	MIMAT0019053	RNLS	55328	XM_005269949	1	8	863	856	0.004
hsa-miR-6873-3p	MIMAT0027647	RNLS	55328	NM_001031709	1	10	1872	1863	0.0012
hsa-miR-4430	MIMAT0018945	RNLS	55328	NM_001031709	1	9	2126	2118	0.0048
hsa-miR-548ah-5p	MIMAT0018972	RNLS	55328	NM_018363	1	9	1841	1833	0.0042
hsa-miR-1248	MIMAT0005900	SLC25A19	60386	XM_005257560	1	7	1521	1515	0.0276
hsa-miR-1248	MIMAT0005900	SLC25A19	60386	NM_001126122	1	7	1255	1249	0.0293
hsa-miR-1248	MIMAT0005900	SLC25A19	60386	XM_005257561	1	7	1349	1343	0.0276
hsa-miR-1248	MIMAT0005900	SLC25A19	60386	NM_021734	1	7	1329	1323	0.0293
hsa-miR-1248	MIMAT0005900	SLC25A19	60386	NM_001126121	1	7	1345	1339	0.0293
hsa-miR-1248	MIMAT0005900	SLC25A19	60386	XM_005257559	1	7	1459	1453	0.0276
hsa-miR-1248	MIMAT0005900	SLC25A19	60386	XM_005257562	1	7	1504	1498	0.0276
hsa-miR-4478	MIMAT0019006	SLC25A19	60386	XM_005257560	1	7	1402	1396	0.0276
hsa-miR-4478	MIMAT0019006	SLC25A19	60386	NM_001126122	1	7	1136	1130	0.0293
hsa-miR-4478	MIMAT0019006	SLC25A19	60386	XM_005257561	1	7	1230	1224	0.0276
hsa-miR-4478	MIMAT0019006	SLC25A19	60386	NM_021734	1	7	1210	1204	0.0293
hsa-miR-4478	MIMAT0019006	SLC25A19	60386	NM_001126121	1	7	1226	1220	0.0293
hsa-miR-4478	MIMAT0019006	SLC25A19	60386	XM_005257559	1	7	1340	1334	0.0276
hsa-miR-4478	MIMAT0019006	SLC25A19	60386	XM_005257562	1	7	1385	1379	0.0276
hsa-miR-665	MIMAT0004952	SLC25A19	60386	XM_005257560	1	8	1705	1698	0.007
hsa-miR-665	MIMAT0004952	SLC25A19	60386	NM_001126122	1	8	1439	1432	0.0074
hsa-miR-665	MIMAT0004952	SLC25A19	60386	XM_005257561	1	8	1533	1526	0.007
hsa-miR-665	MIMAT0004952	SLC25A19	60386	NM_021734	1	8	1513	1506	0.0074
hsa-miR-665	MIMAT0004952	SLC25A19	60386	NM_001126121	1	8	1529	1522	0.0074
hsa-miR-665	MIMAT0004952	SLC25A19	60386	XM_005257559	1	8	1643	1636	0.007
hsa-miR-665	MIMAT0004952	SLC25A19	60386	XM_005257562	1	8	1688	1681	0.007
hsa-miR-6861-3p	MIMAT0027624	SLC25A19	60386	XM_005257560	1	7	1524	1518	0.0276
hsa-miR-6861-3p	MIMAT0027624	SLC25A19	60386	NM_001126122	1	7	1258	1252	0.0293
hsa-miR-6861-3p	MIMAT0027624	SLC25A19	60386	XM_005257561	1	7	1352	1346	0.0276
hsa-miR-6861-3p	MIMAT0027624	SLC25A19	60386	NM_021734	1	7	1332	1326	0.0293
hsa-miR-6861-3p	MIMAT0027624	SLC25A19	60386	NM_001126121	1	7	1348	1342	0.0293
hsa-miR-6861-3p	MIMAT0027624	SLC25A19	60386	XM_005257559	1	7	1462	1456	0.0276
hsa-miR-6861-3p	MIMAT0027624	SLC25A19	60386	XM_005257562	1	7	1507	1501	0.0276
hsa-miR-4463	MIMAT0018987	SLC25A19	60386	XM_005257560	1	7	1426	1420	0.0276
hsa-miR-4463	MIMAT0018987	SLC25A19	60386	NM_001126122	1	7	1160	1154	0.0293
hsa-miR-4463	MIMAT0018987	SLC25A19	60386	XM_005257561	1	7	1254	1248	0.0276
hsa-miR-4463	MIMAT0018987	SLC25A19	60386	NM_021734	1	7	1234	1228	0.0293
hsa-miR-4463	MIMAT0018987	SLC25A19	60386	NM_001126121	1	7	1250	1244	0.0293
hsa-miR-4463	MIMAT0018987	SLC25A19	60386	XM_005257559	1	7	1364	1358	0.0276
hsa-miR-4463	MIMAT0018987	SLC25A19	60386	XM_005257562	1	7	1409	1403	0.0276
hsa-miR-6873-3p	MIMAT0027647	SLC25A19	60386	XM_005257560	1	7	1544	1538	0.0276
hsa-miR-6873-3p	MIMAT0027647	SLC25A19	60386	NM_001126122	1	7	1278	1272	0.0293
hsa-miR-6873-3p	MIMAT0027647	SLC25A19	60386	XM_005257561	1	7	1372	1366	0.0276
hsa-miR-6873-3p	MIMAT0027647	SLC25A19	60386	NM_021734	1	7	1352	1346	0.0293
hsa-miR-6873-3p	MIMAT0027647	SLC25A19	60386	NM_001126121	1	7	1368	1362	0.0293
hsa-miR-6873-3p	MIMAT0027647	SLC25A19	60386	XM_005257559	1	7	1482	1476	0.0276
hsa-miR-6873-3p	MIMAT0027647	SLC25A19	60386	XM_005257562	1	7	1527	1521	0.0276
hsa-miR-7150	MIMAT0028211	SLC25A19	60386	XM_005257560	1	8	1683	1676	0.007
hsa-miR-7150	MIMAT0028211	SLC25A19	60386	NM_001126122	1	8	1417	1410	0.0074
hsa-miR-7150	MIMAT0028211	SLC25A19	60386	XM_005257561	1	8	1511	1504	0.007
hsa-miR-7150	MIMAT0028211	SLC25A19	60386	NM_021734	1	8	1491	1484	0.0074
hsa-miR-7150	MIMAT0028211	SLC25A19	60386	NM_001126121	1	8	1507	1500	0.0074
hsa-miR-7150	MIMAT0028211	SLC25A19	60386	XM_005257559	1	8	1621	1614	0.007
hsa-miR-7150	MIMAT0028211	SLC25A19	60386	XM_005257562	1	8	1666	1659	0.007
hsa-miR-5703	MIMAT0022496	SLC25A19	60386	XM_005257560	1	7	1620	1614	0.0276
hsa-miR-5703	MIMAT0022496	SLC25A19	60386	NM_001126122	1	7	1354	1348	0.0293
hsa-miR-5703	MIMAT0022496	SLC25A19	60386	XM_005257561	1	7	1448	1442	0.0276
hsa-miR-5703	MIMAT0022496	SLC25A19	60386	NM_021734	1	7	1428	1422	0.0293
hsa-miR-5703	MIMAT0022496	SLC25A19	60386	NM_001126121	1	7	1444	1438	0.0293
hsa-miR-5703	MIMAT0022496	SLC25A19	60386	XM_005257559	1	7	1558	1552	0.0276
hsa-miR-5703	MIMAT0022496	SLC25A19	60386	XM_005257562	1	7	1603	1597	0.0276
hsa-miR-4687-5p	MIMAT0019774	SLC25A19	60386	XM_005257560	1	8	1739	1732	0.007
hsa-miR-4687-5p	MIMAT0019774	SLC25A19	60386	NM_001126122	1	8	1473	1466	0.0074
hsa-miR-4687-5p	MIMAT0019774	SLC25A19	60386	XM_005257561	1	8	1567	1560	0.007
hsa-miR-4687-5p	MIMAT0019774	SLC25A19	60386	NM_021734	1	8	1547	1540	0.0074
hsa-miR-4687-5p	MIMAT0019774	SLC25A19	60386	NM_001126121	1	8	1563	1556	0.0074
hsa-miR-4687-5p	MIMAT0019774	SLC25A19	60386	XM_005257559	1	8	1677	1670	0.007
hsa-miR-4687-5p	MIMAT0019774	SLC25A19	60386	XM_005257562	1	8	1722	1715	0.007
hsa-miR-664b-3p	MIMAT0022272	SLC25A48	153328	NM_145282	1	7	1178	1172	0.0344
hsa-miR-6776-5p	MIMAT0027452	SLC25A48	153328	NM_145282	1	8	903	896	0.0087
hsa-miR-4303	MIMAT0016856	SLC25A48	153328	XM_005271902	1	7	1220	1214	0.0225
hsa-miR-4303	MIMAT0016856	SLC25A48	153328	XM_005271903	1	7	1097	1091	0.0225
hsa-miR-4328	MIMAT0016926	SLC25A48	153328	XM_005271902	1	8	1389	1382	0.0057
hsa-miR-4328	MIMAT0016926	SLC25A48	153328	XM_005271903	1	8	1266	1259	0.0057
hsa-miR-4472	MIMAT0018999	SLC25A48	153328	XM_005271902	1	7	1262	1256	0.0225
hsa-miR-4472	MIMAT0018999	SLC25A48	153328	XM_005271903	1	7	1139	1133	0.0225
hsa-miR-4792	MIMAT0019964	SLC25A48	153328	NM_145282	1	7	1085	1079	0.0344
hsa-miR-6126	MIMAT0024599	SLC25A48	153328	XM_005271902	1	7	1237	1231	0.0225
hsa-miR-6126	MIMAT0024599	SLC25A48	153328	XM_005271903	1	7	1114	1108	0.0225
hsa-miR-1224-5p	MIMAT0005458	SLC25A48	153328	NM_145282	1	7	1113	1107	0.0344
hsa-miR-4314	MIMAT0016868	SLC25A48	153328	NM_145282	1	7	904	898	0.0344
hsa-miR-4463	MIMAT0018987	SLC25A48	153328	NM_145282	1	8	1009	1002	0.0087
hsa-miR-320e	MIMAT0015072	SLC25A48	153328	XM_005271902	1	8	1341	1334	0.0057
hsa-miR-320e	MIMAT0015072	SLC25A48	153328	XM_005271903	1	8	1218	1211	0.0057
hsa-miR-378d	MIMAT0018926	SLC25A48	153328	NM_145282	1	8	1100	1093	0.0087
hsa-miR-4443	MIMAT0018961	SLC25A48	153328	NM_145282	1	7	787	781	0.0344
hsa-miR-6796-3p	MIMAT0027493	SLC25A48	153328	XM_005271902	1	7	1284	1278	0.0225
hsa-miR-6796-3p	MIMAT0027493	SLC25A48	153328	XM_005271903	1	7	1161	1155	0.0225
hsa-miR-4784	MIMAT0019948	SLC25A48	153328	NM_145282	1	7	1112	1106	0.0344
hsa-miR-4472	MIMAT0018999	SLC35G3	146861	NM_152462	1	7	1500	1494	0.046
hsa-miR-4532	MIMAT0019071	SLC35G3	146861	NM_152462	1	7	1125	1119	0.046
hsa-miR-4430	MIMAT0018945	SLC35G3	146861	NM_152462	1	7	1285	1279	0.046
hsa-miR-4687-5p	MIMAT0019774	SLC35G3	146861	NM_152462	1	7	1372	1366	0.046
hsa-miR-4787-5p	MIMAT0019956	SLC35G3	146861	NM_152462	1	7	1548	1542	0.046
hsa-miR-4301	MIMAT0016850	SMIM19	114926	NM_001135674	1	7	1387	1381	0.0245
hsa-miR-4301	MIMAT0016850	SMIM19	114926	NM_001135676	1	7	680	674	0.0245
hsa-miR-4301	MIMAT0016850	SMIM19	114926	NM_138436	1	7	766	760	0.0245
hsa-miR-4301	MIMAT0016850	SMIM19	114926	NM_001135675	1	7	995	989	0.0245
hsa-miR-4301	MIMAT0016850	SMIM19	114926	XM_005273398	1	7	1164	1158	0.0224
hsa-miR-4303	MIMAT0016856	SMIM19	114926	NM_001135674	1	7	1090	1084	0.0245
hsa-miR-4303	MIMAT0016856	SMIM19	114926	NM_001135676	1	7	383	377	0.0245
hsa-miR-4303	MIMAT0016856	SMIM19	114926	NM_138436	1	7	469	463	0.0245
hsa-miR-4303	MIMAT0016856	SMIM19	114926	NM_001135675	1	7	698	692	0.0245
hsa-miR-4303	MIMAT0016856	SMIM19	114926	XM_005273398	1	7	867	861	0.0224
hsa-miR-1273f	MIMAT0020601	SMIM19	114926	NM_001135674	1	7	1243	1237	0.0245
hsa-miR-1273f	MIMAT0020601	SMIM19	114926	NM_001135676	1	7	536	530	0.0245
hsa-miR-1273f	MIMAT0020601	SMIM19	114926	NM_138436	1	7	622	616	0.0245
hsa-miR-1273f	MIMAT0020601	SMIM19	114926	NM_001135675	1	7	851	845	0.0245
hsa-miR-1273f	MIMAT0020601	SMIM19	114926	XM_005273398	1	7	1020	1014	0.0224
hsa-miR-4791	MIMAT0019963	SMIM19	114926	NM_001135674	1	8	1287	1280	0.0062
hsa-miR-4791	MIMAT0019963	SMIM19	114926	NM_001135676	1	8	580	573	0.0062
hsa-miR-4791	MIMAT0019963	SMIM19	114926	NM_138436	1	8	666	659	0.0062
hsa-miR-4791	MIMAT0019963	SMIM19	114926	NM_001135675	1	8	895	888	0.0062
hsa-miR-4791	MIMAT0019963	SMIM19	114926	XM_005273398	1	8	1064	1057	0.0057
hsa-miR-320e	MIMAT0015072	SMIM19	114926	NM_001135674	1	7	1153	1147	0.0245
hsa-miR-320e	MIMAT0015072	SMIM19	114926	NM_001135676	1	7	446	440	0.0245
hsa-miR-320e	MIMAT0015072	SMIM19	114926	NM_138436	1	7	532	526	0.0245
hsa-miR-320e	MIMAT0015072	SMIM19	114926	NM_001135675	1	7	761	755	0.0245
hsa-miR-320e	MIMAT0015072	SMIM19	114926	XM_005273398	1	7	930	924	0.0224
hsa-miR-1248	MIMAT0005900	SORCS1	114815	NM_001206571	1	7	3814	3808	0.0358
hsa-miR-1273e	MIMAT0018079	SORCS1	114815	XM_005269475	1	7	3284	3278	0.0245
hsa-miR-4478	MIMAT0019006	SORCS1	114815	NM_001206572	1	10	5826	5817	0.0037
hsa-miR-4478	MIMAT0019006	SORCS1	114815	NM_001206570	1	10	5395	5386	0.0034
hsa-miR-4478	MIMAT0019006	SORCS1	114815	NM_001013031	1	10	5556	5547	0.0034
hsa-miR-4478	MIMAT0019006	SORCS1	114815	NM_052918	1	10	5665	5656	0.0036
hsa-miR-619-5p	MIMAT0026622	SORCS1	114815	NM_001206571	1	9	3825	3817	0.0023
hsa-miR-4279	MIMAT0016909	SORCS1	114815	NM_001206569	1	7	4041	4035	0.0253
hsa-miR-4279	MIMAT0016909	SORCS1	114815	NM_001206571	1	7	4158	4152	0.0358
hsa-miR-4279	MIMAT0016909	SORCS1	114815	NM_001206572	1	9	5627	5619	0.0148
hsa-miR-4279	MIMAT0016909	SORCS1	114815	NM_001206570	1	9	5196	5188	0.0137
hsa-miR-4279	MIMAT0016909	SORCS1	114815	NM_001013031	1	9	5357	5349	0.0135
hsa-miR-4279	MIMAT0016909	SORCS1	114815	NM_052918	1	9	5466	5458	0.0143
hsa-miR-4299	MIMAT0016851	SORCS1	114815	NM_001206569	1	7	3740	3734	0.0253
hsa-miR-4299	MIMAT0016851	SORCS1	114815	NM_001206571	1	7	3857	3851	0.0358
hsa-miR-6132	MIMAT0024616	SORCS1	114815	NM_001206569	1	7	3858	3852	0.0253
hsa-miR-6132	MIMAT0024616	SORCS1	114815	NM_001206571	1	7	3975	3969	0.0358
hsa-miR-6873-3p	MIMAT0027647	SORCS1	114815	NM_001206569	1	7	3832	3826	0.0253
hsa-miR-6873-3p	MIMAT0027647	SORCS1	114815	NM_001206571	1	7	3949	3943	0.0358
hsa-miR-378d	MIMAT0018926	SORCS1	114815	NM_001206571	1	8	3739	3732	0.0091
hsa-miR-6088	MIMAT0023713	SORCS1	114815	XM_005269474	1	8	3496	3489	0.001
hsa-miR-3126-5p	MIMAT0014989	SORCS1	114815	NM_001206571	1	9	3772	3764	0.0023
hsa-miR-4687-5p	MIMAT0019774	SORCS1	114815	NM_001206569	1	8	4076	4069	0.0064
hsa-miR-4687-5p	MIMAT0019774	SORCS1	114815	NM_001206571	1	8	4193	4186	0.0091
hsa-miR-548q	MIMAT0011163	SORCS1	114815	NM_001206569	1	7	3740	3734	0.0253
hsa-miR-548q	MIMAT0011163	SORCS1	114815	NM_001206571	1	7	3857	3851	0.0358
hsa-miR-6845-3p	MIMAT0027591	SORCS1	114815	NM_001206569	1	8	4042	4035	0.0064
hsa-miR-6845-3p	MIMAT0027591	SORCS1	114815	NM_001206571	1	8	4159	4152	0.0091
hsa-miR-4478	MIMAT0019006	SUPT4H1	6827	NM_003168	1	9	908	900	0.0041
hsa-miR-4279	MIMAT0016909	SUPT4H1	6827	NM_003168	1	8	680	673	0.0165
hsa-miR-4314	MIMAT0016868	SUPT4H1	6827	NM_003168	1	9	867	859	0.0041
hsa-miR-4463	MIMAT0018987	SUPT4H1	6827	NM_003168	1	8	1167	1160	0.0165
hsa-miR-5096	MIMAT0020603	SYNPO2L	79933	NM_001114133	1	8	3786	3779	0.0278
hsa-miR-5096	MIMAT0020603	SYNPO2L	79933	NM_024875	1	8	2984	2977	0.0278
hsa-miR-619-5p	MIMAT0026622	SYNPO2L	79933	NM_001114133	1	11	3715	3705	0.0004
hsa-miR-619-5p	MIMAT0026622	SYNPO2L	79933	NM_024875	1	11	2913	2903	0.0004
hsa-miR-4472	MIMAT0018999	SYNPO2L	79933	NM_001114133	1	8	3542	3535	0.0278
hsa-miR-4472	MIMAT0018999	SYNPO2L	79933	XM_005270159	1	8	2698	2691	0.0078
hsa-miR-4472	MIMAT0018999	SYNPO2L	79933	XM_005270160	1	8	2725	2718	0.0078
hsa-miR-4472	MIMAT0018999	SYNPO2L	79933	XM_005270158	1	8	3072	3065	0.0078
hsa-miR-4472	MIMAT0018999	SYNPO2L	79933	NM_024875	1	8	2740	2733	0.0278
hsa-miR-1224-5p	MIMAT0005458	SYNPO2L	79933	XM_005270159	1	7	2402	2396	0.0307
hsa-miR-1224-5p	MIMAT0005458	SYNPO2L	79933	XM_005270160	1	7	2429	2423	0.0307
hsa-miR-1224-5p	MIMAT0005458	SYNPO2L	79933	XM_005270158	1	7	2776	2770	0.0307
hsa-miR-1275	MIMAT0005929	SYNPO2L	79933	NM_001114133	1	8	3234	3227	0.0278
hsa-miR-1275	MIMAT0005929	SYNPO2L	79933	XM_005270159	1	8	2390	2383	0.0078
hsa-miR-1275	MIMAT0005929	SYNPO2L	79933	XM_005270160	1	8	2417	2410	0.0078
hsa-miR-1275	MIMAT0005929	SYNPO2L	79933	XM_005270158	1	8	2764	2757	0.0078
hsa-miR-1275	MIMAT0005929	SYNPO2L	79933	NM_024875	1	8	2432	2425	0.0278
hsa-miR-4279	MIMAT0016909	SYNPO2L	79933	XM_005270159	1	7	2271	2265	0.0307
hsa-miR-4279	MIMAT0016909	SYNPO2L	79933	XM_005270160	1	7	2298	2292	0.0307
hsa-miR-4279	MIMAT0016909	SYNPO2L	79933	XM_005270158	1	7	2645	2639	0.0307
hsa-miR-4299	MIMAT0016851	SYNPO2L	79933	XM_005270161	1	7	1993	1987	0.0084
hsa-miR-7150	MIMAT0028211	SYNPO2L	79933	NM_001114133	1	8	3200	3193	0.0278
hsa-miR-7150	MIMAT0028211	SYNPO2L	79933	XM_005270159	1	8	2356	2349	0.0078
hsa-miR-7150	MIMAT0028211	SYNPO2L	79933	XM_005270160	1	8	2383	2376	0.0078
hsa-miR-7150	MIMAT0028211	SYNPO2L	79933	XM_005270158	1	8	2730	2723	0.0078
hsa-miR-7150	MIMAT0028211	SYNPO2L	79933	NM_024875	1	8	2398	2391	0.0278
hsa-miR-4430	MIMAT0018945	SYNPO2L	79933	NM_001114133	1	11	3936	3926	0.0004
hsa-miR-4430	MIMAT0018945	SYNPO2L	79933	NM_024875	1	11	3134	3124	0.0004
hsa-miR-5703	MIMAT0022496	SYNPO2L	79933	NM_001114133	1	8	3148	3141	0.0278
hsa-miR-5703	MIMAT0022496	SYNPO2L	79933	XM_005270159	1	8	2304	2297	0.0078
hsa-miR-5703	MIMAT0022496	SYNPO2L	79933	XM_005270160	1	8	2331	2324	0.0078
hsa-miR-5703	MIMAT0022496	SYNPO2L	79933	XM_005270158	1	8	2678	2671	0.0078
hsa-miR-5703	MIMAT0022496	SYNPO2L	79933	NM_024875	1	8	2346	2339	0.0278
hsa-miR-4784	MIMAT0019948	SYNPO2L	79933	XM_005270159	1	7	2401	2395	0.0307
hsa-miR-4784	MIMAT0019948	SYNPO2L	79933	XM_005270160	1	7	2428	2422	0.0307
hsa-miR-4784	MIMAT0019948	SYNPO2L	79933	XM_005270158	1	7	2775	2769	0.0307
hsa-miR-548q	MIMAT0011163	SYNPO2L	79933	XM_005270161	1	7	1993	1987	0.0084
hsa-miR-6845-3p	MIMAT0027591	SYNPO2L	79933	NM_001114133	1	8	3116	3109	0.0278
hsa-miR-6845-3p	MIMAT0027591	SYNPO2L	79933	XM_005270159	1	8	2272	2265	0.0078
hsa-miR-6845-3p	MIMAT0027591	SYNPO2L	79933	XM_005270160	1	8	2299	2292	0.0078
hsa-miR-6845-3p	MIMAT0027591	SYNPO2L	79933	XM_005270158	1	8	2646	2639	0.0078
hsa-miR-6845-3p	MIMAT0027591	SYNPO2L	79933	NM_024875	1	8	2314	2307	0.0278
hsa-miR-5701	MIMAT0022494	SYT2	127833	NM_001136504	1	9	2365	2357	0.0232
hsa-miR-5701	MIMAT0022494	SYT2	127833	NM_177402	1	9	2355	2347	0.0232
hsa-miR-1273f	MIMAT0020601	SYT2	127833	NM_001136504	1	10	7521	7512	0.0059
hsa-miR-1273f	MIMAT0020601	SYT2	127833	NM_177402	1	10	7511	7502	0.0059
hsa-miR-6873-3p	MIMAT0027647	SYT2	127833	NM_001136504	1	10	5008	4999	0.0059
hsa-miR-6873-3p	MIMAT0027647	SYT2	127833	NM_177402	1	10	4998	4989	0.0059
hsa-miR-6796-3p	MIMAT0027493	SYT2	127833	NM_001136504	1	9	4934	4926	0.0232
hsa-miR-6796-3p	MIMAT0027493	SYT2	127833	NM_177402	1	9	4924	4916	0.0232
hsa-miR-6132	MIMAT0024616	TARBP2	6895	XM_005269120	1	7	2741	2735	0.0171
hsa-miR-6132	MIMAT0024616	TARBP2	6895	XM_005269117	1	7	1123	1117	0.0292
hsa-miR-6132	MIMAT0024616	TARBP2	6895	XM_005269123	1	7	1134	1128	0.0171
hsa-miR-6132	MIMAT0024616	TARBP2	6895	XM_005269115	1	7	1187	1181	0.0171
hsa-miR-6132	MIMAT0024616	TARBP2	6895	XM_005269122	1	7	1192	1186	0.0171
hsa-miR-6132	MIMAT0024616	TARBP2	6895	XM_005269114	1	7	1202	1196	0.0171
hsa-miR-6132	MIMAT0024616	TARBP2	6895	NM_004178	1	7	1167	1161	0.0196
hsa-miR-6132	MIMAT0024616	TARBP2	6895	NM_134324	1	7	1207	1201	0.0196
hsa-miR-6132	MIMAT0024616	TARBP2	6895	XM_005269121	1	7	1256	1250	0.0171
hsa-miR-6132	MIMAT0024616	TARBP2	6895	XM_005269119	1	7	1316	1310	0.0171
hsa-miR-6132	MIMAT0024616	TARBP2	6895	XM_005269118	1	7	1333	1327	0.0171
hsa-miR-6132	MIMAT0024616	TARBP2	6895	NM_134323	1	7	1632	1626	0.0181
hsa-miR-6132	MIMAT0024616	TARBP2	6895	XM_005269116	1	7	2660	2654	0.0171
hsa-miR-7150	MIMAT0028211	TARBP2	6895	XM_005269117	1	7	951	945	0.0292
hsa-miR-6088	MIMAT0023713	TARBP2	6895	XM_005269120	1	7	2802	2796	0.0171
hsa-miR-6088	MIMAT0023713	TARBP2	6895	XM_005269117	1	7	1184	1178	0.0292
hsa-miR-6088	MIMAT0023713	TARBP2	6895	XM_005269123	1	7	1195	1189	0.0171
hsa-miR-6088	MIMAT0023713	TARBP2	6895	XM_005269115	1	7	1248	1242	0.0171
hsa-miR-6088	MIMAT0023713	TARBP2	6895	XM_005269122	1	7	1253	1247	0.0171
hsa-miR-6088	MIMAT0023713	TARBP2	6895	XM_005269114	1	7	1263	1257	0.0171
hsa-miR-6088	MIMAT0023713	TARBP2	6895	NM_004178	1	7	1228	1222	0.0196
hsa-miR-6088	MIMAT0023713	TARBP2	6895	NM_134324	1	7	1268	1262	0.0196
hsa-miR-6088	MIMAT0023713	TARBP2	6895	XM_005269121	1	7	1317	1311	0.0171
hsa-miR-6088	MIMAT0023713	TARBP2	6895	XM_005269119	1	7	1377	1371	0.0171
hsa-miR-6088	MIMAT0023713	TARBP2	6895	XM_005269118	1	7	1394	1388	0.0171
hsa-miR-6088	MIMAT0023713	TARBP2	6895	NM_134323	1	7	1693	1687	0.0181
hsa-miR-6088	MIMAT0023713	TARBP2	6895	XM_005269116	1	7	2721	2715	0.0171
hsa-miR-4297	MIMAT0016846	TARBP2	6895	XM_005269120	1	7	2842	2836	0.0171
hsa-miR-4297	MIMAT0016846	TARBP2	6895	XM_005269117	1	7	1224	1218	0.0292
hsa-miR-4297	MIMAT0016846	TARBP2	6895	XM_005269123	1	7	1235	1229	0.0171
hsa-miR-4297	MIMAT0016846	TARBP2	6895	XM_005269115	1	7	1288	1282	0.0171
hsa-miR-4297	MIMAT0016846	TARBP2	6895	XM_005269122	1	7	1293	1287	0.0171
hsa-miR-4297	MIMAT0016846	TARBP2	6895	XM_005269114	1	7	1303	1297	0.0171
hsa-miR-4297	MIMAT0016846	TARBP2	6895	NM_004178	1	7	1268	1262	0.0196
hsa-miR-4297	MIMAT0016846	TARBP2	6895	NM_134324	1	7	1308	1302	0.0196
hsa-miR-4297	MIMAT0016846	TARBP2	6895	XM_005269121	1	7	1357	1351	0.0171
hsa-miR-4297	MIMAT0016846	TARBP2	6895	XM_005269119	1	7	1417	1411	0.0171
hsa-miR-4297	MIMAT0016846	TARBP2	6895	XM_005269118	1	7	1434	1428	0.0171
hsa-miR-4297	MIMAT0016846	TARBP2	6895	NM_134323	1	7	1733	1727	0.0181
hsa-miR-4297	MIMAT0016846	TARBP2	6895	XM_005269116	1	7	2761	2755	0.0171
hsa-miR-665	MIMAT0004952	TBC1D10C	374403	NM_198517	1	7	1626	1620	0.0214
hsa-miR-665	MIMAT0004952	TBC1D10C	374403	NM_001256508	1	7	1415	1409	0.0341
hsa-miR-4497	MIMAT0019032	TBC1D10C	374403	NM_001256508	1	7	1046	1040	0.0341
hsa-miR-6724-5p	MIMAT0025856	TBC1D10C	374403	NM_001256508	1	7	980	974	0.0341
hsa-miR-4532	MIMAT0019071	TBC1D10C	374403	NM_001256508	1	7	1120	1114	0.0341
hsa-miR-4314	MIMAT0016868	TBC1D10C	374403	NM_198517	1	7	1703	1697	0.0214
hsa-miR-4314	MIMAT0016868	TBC1D10C	374403	NM_001256508	1	7	1492	1486	0.0341
hsa-miR-4463	MIMAT0018987	TBC1D10C	374403	NM_198517	1	10	1429	1420	0.0003
hsa-miR-4463	MIMAT0018987	TBC1D10C	374403	NM_001256508	1	10	1218	1209	0.0005
hsa-miR-612	MIMAT0003280	TBC1D10C	374403	NM_001256508	1	7	981	975	0.0341
hsa-miR-5701	MIMAT0022494	TBPL1	9519	NM_001253676	1	7	1255	1249	0.0282
hsa-miR-5701	MIMAT0022494	TBPL1	9519	NM_004865	1	7	957	951	0.0282
hsa-miR-4328	MIMAT0016926	TBPL1	9519	NM_001253676	1	10	1244	1235	0.0004
hsa-miR-4328	MIMAT0016926	TBPL1	9519	NM_004865	1	10	946	937	0.0004
hsa-miR-5095	MIMAT0020600	TBPL1	9519	NM_001253676	1	7	1568	1562	0.0282
hsa-miR-5095	MIMAT0020600	TBPL1	9519	NM_004865	1	7	1270	1264	0.0282
hsa-miR-5689	MIMAT0022481	TBPL1	9519	NM_001253676	1	8	1542	1535	0.0071
hsa-miR-5689	MIMAT0022481	TBPL1	9519	NM_004865	1	8	1244	1237	0.0071
hsa-miR-4478	MIMAT0019006	TCP11L2	255394	XM_005268770	1	8	1840	1833	0.0147
hsa-miR-5701	MIMAT0022494	TCP11L2	255394	XM_005268766	1	10	2400	2391	0.001
hsa-miR-5701	MIMAT0022494	TCP11L2	255394	NM_152772	1	10	2162	2153	0.0005
hsa-miR-5701	MIMAT0022494	TCP11L2	255394	XM_005268769	1	10	1936	1927	0.001
hsa-miR-5701	MIMAT0022494	TCP11L2	255394	XM_005268767	1	10	2311	2302	0.001
hsa-miR-5701	MIMAT0022494	TCP11L2	255394	XM_005268768	1	10	2317	2308	0.001
hsa-miR-4301	MIMAT0016850	TCP11L2	255394	XM_005268770	1	8	1746	1739	0.0147
hsa-miR-4303	MIMAT0016856	TCP11L2	255394	NM_152772	1	7	1913	1907	0.0306
hsa-miR-6763-5p	MIMAT0027426	TCP11L2	255394	XM_005268770	1	8	1253	1246	0.0147
hsa-miR-4443	MIMAT0018961	TCP11L2	255394	XM_005268770	1	8	1828	1821	0.0147
hsa-miR-146a-5p	MIMAT0000449	TCP11L2	255394	XM_005268766	1	9	2762	2754	0.004
hsa-miR-146a-5p	MIMAT0000449	TCP11L2	255394	XM_005268769	1	9	2298	2290	0.004
hsa-miR-146a-5p	MIMAT0000449	TCP11L2	255394	XM_005268767	1	9	2673	2665	0.004
hsa-miR-146a-5p	MIMAT0000449	TCP11L2	255394	XM_005268768	1	9	2679	2671	0.004
hsa-miR-1825	MIMAT0006765	TENM2	57451	XM_005265950	1	8	9594	9587	0.0203
hsa-miR-1825	MIMAT0006765	TENM2	57451	XM_005265952	1	8	8333	8326	0.0203
hsa-miR-1825	MIMAT0006765	TENM2	57451	XM_005265951	1	8	8335	8328	0.0203
hsa-miR-1825	MIMAT0006765	TENM2	57451	NM_001122679	1	8	8959	8952	0.0203
hsa-miR-4791	MIMAT0019963	TENM2	57451	XM_005265950	1	9	9377	9369	0.0051
hsa-miR-4791	MIMAT0019963	TENM2	57451	XM_005265952	1	9	8116	8108	0.0051
hsa-miR-4791	MIMAT0019963	TENM2	57451	XM_005265951	1	9	8118	8110	0.0051
hsa-miR-4791	MIMAT0019963	TENM2	57451	NM_001122679	1	9	8742	8734	0.0051
hsa-miR-4279	MIMAT0016909	TENM2	57451	XM_005265950	1	8	10040	10033	0.0203
hsa-miR-4279	MIMAT0016909	TENM2	57451	XM_005265952	1	8	8779	8772	0.0203
hsa-miR-4279	MIMAT0016909	TENM2	57451	XM_005265951	1	8	8781	8774	0.0203
hsa-miR-4279	MIMAT0016909	TENM2	57451	NM_001122679	1	8	9405	9398	0.0203
hsa-miR-3126-5p	MIMAT0014989	TENM2	57451	XM_005265950	1	8	9113	9106	0.0203
hsa-miR-3126-5p	MIMAT0014989	TENM2	57451	XM_005265952	1	8	7852	7845	0.0203
hsa-miR-3126-5p	MIMAT0014989	TENM2	57451	XM_005265951	1	8	7854	7847	0.0203
hsa-miR-3126-5p	MIMAT0014989	TENM2	57451	NM_001122679	1	8	8478	8471	0.0203
hsa-miR-4301	MIMAT0016850	TMEM101	84336	XM_005257737	1	7	1419	1413	0.0442
hsa-miR-4301	MIMAT0016850	TMEM101	84336	NM_032376	1	7	1128	1122	0.0456
hsa-miR-6724-5p	MIMAT0025856	TMEM101	84336	XM_005257737	1	7	1562	1556	0.0442
hsa-miR-6724-5p	MIMAT0025856	TMEM101	84336	NM_032376	1	7	1271	1265	0.0456
hsa-miR-4279	MIMAT0016909	TMEM101	84336	XM_005257737	1	7	1331	1325	0.0442
hsa-miR-4279	MIMAT0016909	TMEM101	84336	NM_032376	1	7	1040	1034	0.0456
hsa-miR-320e	MIMAT0015072	TMEM101	84336	XM_005257737	1	8	1719	1712	0.0112
hsa-miR-320e	MIMAT0015072	TMEM101	84336	NM_032376	1	8	1428	1421	0.0116
hsa-miR-4443	MIMAT0018961	TMEM101	84336	XM_005257737	1	7	1808	1802	0.0442
hsa-miR-4443	MIMAT0018961	TMEM101	84336	NM_032376	1	7	1517	1511	0.0456
hsa-miR-612	MIMAT0003280	TMEM101	84336	XM_005257737	1	7	1165	1159	0.0442
hsa-miR-612	MIMAT0003280	TMEM101	84336	NM_032376	1	7	874	868	0.0456
hsa-miR-146a-5p	MIMAT0000449	TMEM101	84336	XM_005257737	1	7	1607	1601	0.0442
hsa-miR-146a-5p	MIMAT0000449	TMEM101	84336	NM_032376	1	7	1316	1310	0.0456
hsa-miR-5701	MIMAT0022494	TMEM222	84065	NM_032125	1	8	1599	1592	0.0144
hsa-miR-1273f	MIMAT0020601	TMEM222	84065	NM_032125	1	8	1309	1302	0.0144
hsa-miR-4472	MIMAT0018999	TMEM222	84065	NM_032125	1	8	1494	1487	0.0144
hsa-miR-6763-5p	MIMAT0027426	TMEM222	84065	NM_032125	1	8	898	891	0.0144
hsa-miR-1275	MIMAT0005929	TMEM222	84065	NM_032125	1	8	1493	1486	0.0144
hsa-miR-7150	MIMAT0028211	TMEM222	84065	NM_032125	1	8	1451	1444	0.0144
hsa-miR-1227-5p	MIMAT0022941	TMEM222	84065	NM_032125	1	9	700	692	0.0036
hsa-miR-4530	MIMAT0019069	TMEM222	84065	NM_032125	1	9	990	982	0.0036
hsa-miR-4784	MIMAT0019948	TMEM222	84065	NM_032125	1	8	762	755	0.0144
hsa-miR-1273e	MIMAT0018079	TMPO	7112	NM_001032283	1	11	3131	3121	0.0006
hsa-miR-1273e	MIMAT0018079	TMPO	7112	NM_001032284	1	11	2804	2794	0.0006
hsa-miR-1273e	MIMAT0018079	TMPO	7112	XM_005269132	1	11	2906	2896	0.0006
hsa-miR-1273e	MIMAT0018079	TMPO	7112	XM_005269130	1	11	3002	2992	0.0006
hsa-miR-5096	MIMAT0020603	TMPO	7112	NM_001032283	1	15	2746	2732	0
hsa-miR-5096	MIMAT0020603	TMPO	7112	NM_001032284	1	15	2419	2405	0
hsa-miR-5096	MIMAT0020603	TMPO	7112	XM_005269132	1	15	2521	2507	0
hsa-miR-5096	MIMAT0020603	TMPO	7112	XM_005269130	1	15	2617	2603	0
hsa-miR-619-5p	MIMAT0026622	TMPO	7112	NM_001032283	1	15	2675	2661	0
hsa-miR-619-5p	MIMAT0026622	TMPO	7112	NM_001032284	1	15	2348	2334	0
hsa-miR-619-5p	MIMAT0026622	TMPO	7112	XM_005269132	1	15	2450	2436	0
hsa-miR-619-5p	MIMAT0026622	TMPO	7112	XM_005269130	1	15	2546	2532	0
hsa-miR-6776-5p	MIMAT0027452	TMPO	7112	NM_001032283	1	8	3072	3065	0.0378
hsa-miR-6776-5p	MIMAT0027452	TMPO	7112	NM_001032284	1	8	2745	2738	0.0378
hsa-miR-6776-5p	MIMAT0027452	TMPO	7112	XM_005269132	1	8	2847	2840	0.0373
hsa-miR-6776-5p	MIMAT0027452	TMPO	7112	XM_005269130	1	8	2943	2936	0.0373
hsa-miR-4417	MIMAT0018929	TMPO	7112	NM_001032283	1	8	3213	3206	0.0378
hsa-miR-4417	MIMAT0018929	TMPO	7112	NM_001032284	1	8	2886	2879	0.0378
hsa-miR-4417	MIMAT0018929	TMPO	7112	XM_005269132	1	8	2988	2981	0.0373
hsa-miR-4417	MIMAT0018929	TMPO	7112	XM_005269130	1	8	3084	3077	0.0373
hsa-miR-7641	MIMAT0029782	TMPO	7112	NM_001032283	1	8	2720	2713	0.0378
hsa-miR-7641	MIMAT0029782	TMPO	7112	NM_001032284	1	8	2393	2386	0.0378
hsa-miR-7641	MIMAT0029782	TMPO	7112	XM_005269132	1	8	2495	2488	0.0373
hsa-miR-7641	MIMAT0029782	TMPO	7112	XM_005269130	1	8	2591	2584	0.0373
hsa-miR-5095	MIMAT0020600	TMPO	7112	NM_001032283	1	10	2668	2659	0.0024
hsa-miR-5095	MIMAT0020600	TMPO	7112	NM_001032284	1	10	2341	2332	0.0024
hsa-miR-5095	MIMAT0020600	TMPO	7112	XM_005269132	1	10	2443	2434	0.0024
hsa-miR-5095	MIMAT0020600	TMPO	7112	XM_005269130	1	10	2539	2530	0.0024
hsa-miR-548ah-5p	MIMAT0018972	TMPO	7112	NM_001032283	1	8	2250	2243	0.0378
hsa-miR-548ah-5p	MIMAT0018972	TMPO	7112	NM_001032284	1	8	1923	1916	0.0378
hsa-miR-548ah-5p	MIMAT0018972	TMPO	7112	XM_005269132	1	8	2025	2018	0.0373
hsa-miR-548ah-5p	MIMAT0018972	TMPO	7112	XM_005269130	1	8	2121	2114	0.0373
hsa-miR-1248	MIMAT0005900	TRIM17	51127	NM_001024940	1	7	1829	1823	0.0161
hsa-miR-1248	MIMAT0005900	TRIM17	51127	NM_016102	1	7	1865	1859	0.0161
hsa-miR-4472	MIMAT0018999	TRIM17	51127	XM_005273155	1	10	1986	1977	0.001
hsa-miR-4532	MIMAT0019071	TRIM17	51127	NM_001134855	1	7	1737	1731	0.0151
hsa-miR-6836-5p	MIMAT0027574	TRIM17	51127	NM_001024940	1	7	2005	1999	0.0161
hsa-miR-6836-5p	MIMAT0027574	TRIM17	51127	NM_016102	1	7	2041	2035	0.0161
hsa-miR-4488	MIMAT0019022	TRIM17	51127	NM_001134855	1	7	1608	1602	0.0151
hsa-miR-7150	MIMAT0028211	TRIM17	51127	XM_005273155	1	8	1423	1416	0.0158
hsa-miR-7150	MIMAT0028211	TRIM17	51127	NM_001024940	1	8	1863	1856	0.0041
hsa-miR-7150	MIMAT0028211	TRIM17	51127	NM_016102	1	8	1899	1892	0.0041
hsa-miR-1227-5p	MIMAT0022941	TRIM17	51127	NM_001134855	1	7	1766	1760	0.0151
hsa-miR-6088	MIMAT0023713	TRIM17	51127	NM_001134855	1	7	1782	1776	0.0151
hsa-miR-612	MIMAT0003280	TRIM17	51127	NM_001134855	1	9	1603	1595	0.0009
hsa-miR-1273e	MIMAT0018079	TRIM59	286827	NM_173084	1	8	1861	1854	0.0371
hsa-miR-1273e	MIMAT0018079	TRIM59	286827	XM_005247395	1	8	1749	1742	0.0103
hsa-miR-1273e	MIMAT0018079	TRIM59	286827	XM_005247394	1	8	1772	1765	0.0103
hsa-miR-1273e	MIMAT0018079	TRIM59	286827	XM_005247393	1	8	1792	1785	0.0103
hsa-miR-1273e	MIMAT0018079	TRIM59	286827	XM_005247391	1	8	1816	1809	0.0103
hsa-miR-1273e	MIMAT0018079	TRIM59	286827	XM_005247392	1	8	1844	1837	0.0103
hsa-miR-4478	MIMAT0019006	TRIM59	286827	NM_173084	1	9	2820	2812	0.0094
hsa-miR-663a	MIMAT0003326	TRIM59	286827	NM_173084	1	9	2653	2645	0.0094
hsa-miR-320c	MIMAT0005793	TRIM59	286827	XM_005247395	1	7	1705	1699	0.0405
hsa-miR-320c	MIMAT0005793	TRIM59	286827	XM_005247394	1	7	1728	1722	0.0405
hsa-miR-320c	MIMAT0005793	TRIM59	286827	XM_005247393	1	7	1748	1742	0.0405
hsa-miR-320c	MIMAT0005793	TRIM59	286827	XM_005247391	1	7	1772	1766	0.0405
hsa-miR-320c	MIMAT0005793	TRIM59	286827	XM_005247392	1	7	1800	1794	0.0405
hsa-miR-320c	MIMAT0005793	TRIM59	286827	NM_173084	1	8	3148	3141	0.0371
hsa-miR-320d	MIMAT0006764	TRIM59	286827	XM_005247395	1	7	1705	1699	0.0405
hsa-miR-320d	MIMAT0006764	TRIM59	286827	XM_005247394	1	7	1728	1722	0.0405
hsa-miR-320d	MIMAT0006764	TRIM59	286827	XM_005247393	1	7	1748	1742	0.0405
hsa-miR-320d	MIMAT0006764	TRIM59	286827	XM_005247391	1	7	1772	1766	0.0405
hsa-miR-320d	MIMAT0006764	TRIM59	286827	XM_005247392	1	7	1800	1794	0.0405
hsa-miR-320d	MIMAT0006764	TRIM59	286827	NM_173084	1	8	3148	3141	0.0371
hsa-miR-4508	MIMAT0019045	TRIM59	286827	NM_173084	1	8	2651	2644	0.0371
hsa-miR-4478	MIMAT0019006	USP3	9960	NM_006537	1	9	3144	3136	0.0144
hsa-miR-4478	MIMAT0019006	USP3	9960	XM_005254816	1	9	2769	2761	0.0144
hsa-miR-4478	MIMAT0019006	USP3	9960	NM_001256702	1	9	3012	3004	0.0144
hsa-miR-4505	MIMAT0019041	USP3	9960	NM_006537	1	9	3702	3694	0.0144
hsa-miR-4505	MIMAT0019041	USP3	9960	XM_005254816	1	9	3327	3319	0.0144
hsa-miR-4505	MIMAT0019041	USP3	9960	NM_001256702	1	9	3570	3562	0.0144
hsa-miR-7153-3p	MIMAT0028217	USP3	9960	NM_006537	1	9	4929	4921	0.0144
hsa-miR-7153-3p	MIMAT0028217	USP3	9960	XM_005254816	1	9	4554	4546	0.0144
hsa-miR-7153-3p	MIMAT0028217	USP3	9960	NM_001256702	1	9	4797	4789	0.0144
hsa-miR-146a-5p	MIMAT0000449	USP3	9960	NM_006537	1	11	2094	2084	0.0009
hsa-miR-146a-5p	MIMAT0000449	USP3	9960	XM_005254816	1	11	1719	1709	0.0009
hsa-miR-146a-5p	MIMAT0000449	USP3	9960	NM_001256702	1	11	1962	1952	0.0009
hsa-miR-3126-5p	MIMAT0014989	USP3	9960	NM_006537	1	11	3456	3446	0.0009
hsa-miR-3126-5p	MIMAT0014989	USP3	9960	XM_005254816	1	11	3081	3071	0.0009
hsa-miR-3126-5p	MIMAT0014989	USP3	9960	NM_001256702	1	11	3324	3314	0.0009
hsa-miR-4478	MIMAT0019006	USP40	55230	XM_005246088	1	9	4609	4601	0.0071
hsa-miR-4478	MIMAT0019006	USP40	55230	XM_005246092	1	9	3054	3046	0.0071
hsa-miR-4478	MIMAT0019006	USP40	55230	XM_005246091	1	9	4281	4273	0.0071
hsa-miR-4478	MIMAT0019006	USP40	55230	XM_005246090	1	9	4336	4328	0.0071
hsa-miR-4478	MIMAT0019006	USP40	55230	XM_005246089	1	9	4465	4457	0.0071
hsa-miR-4478	MIMAT0019006	USP40	55230	NM_018218	1	9	4519	4511	0.0071
hsa-miR-4433b-5p	MIMAT0030413	USP40	55230	XM_005246088	1	8	4862	4855	0.0281
hsa-miR-4433b-5p	MIMAT0030413	USP40	55230	XM_005246092	1	8	3307	3300	0.0281
hsa-miR-4433b-5p	MIMAT0030413	USP40	55230	XM_005246091	1	8	4534	4527	0.0281
hsa-miR-4433b-5p	MIMAT0030413	USP40	55230	XM_005246090	1	8	4589	4582	0.0281
hsa-miR-4433b-5p	MIMAT0030413	USP40	55230	XM_005246089	1	8	4718	4711	0.0281
hsa-miR-4433b-5p	MIMAT0030413	USP40	55230	NM_018218	1	8	4772	4765	0.0283
hsa-miR-1275	MIMAT0005929	USP40	55230	XM_005246088	1	8	4356	4349	0.0281
hsa-miR-1275	MIMAT0005929	USP40	55230	XM_005246092	1	8	2801	2794	0.0281
hsa-miR-1275	MIMAT0005929	USP40	55230	XM_005246091	1	8	4028	4021	0.0281
hsa-miR-1275	MIMAT0005929	USP40	55230	XM_005246090	1	8	4083	4076	0.0281
hsa-miR-1275	MIMAT0005929	USP40	55230	XM_005246089	1	8	4212	4205	0.0281
hsa-miR-1275	MIMAT0005929	USP40	55230	NM_018218	1	8	4266	4259	0.0283
hsa-miR-4443	MIMAT0018961	USP40	55230	XM_005246088	1	9	3931	3923	0.0071
hsa-miR-4443	MIMAT0018961	USP40	55230	XM_005246092	1	9	2376	2368	0.0071
hsa-miR-4443	MIMAT0018961	USP40	55230	XM_005246091	1	9	3603	3595	0.0071
hsa-miR-4443	MIMAT0018961	USP40	55230	XM_005246090	1	9	3658	3650	0.0071
hsa-miR-4443	MIMAT0018961	USP40	55230	XM_005246089	1	9	3787	3779	0.0071
hsa-miR-4443	MIMAT0018961	USP40	55230	NM_018218	1	9	3841	3833	0.0071
hsa-miR-3126-5p	MIMAT0014989	USP40	55230	XM_005246088	1	9	5098	5090	0.0071
hsa-miR-3126-5p	MIMAT0014989	USP40	55230	XM_005246092	1	9	3543	3535	0.0071
hsa-miR-3126-5p	MIMAT0014989	USP40	55230	XM_005246091	1	9	4770	4762	0.0071
hsa-miR-3126-5p	MIMAT0014989	USP40	55230	XM_005246090	1	9	4825	4817	0.0071
hsa-miR-3126-5p	MIMAT0014989	USP40	55230	XM_005246089	1	9	4954	4946	0.0071
hsa-miR-3126-5p	MIMAT0014989	USP40	55230	NM_018218	1	9	5008	5000	0.0071
hsa-miR-1825	MIMAT0006765	ZNF582	147948	NM_144690	1	7	2144	2138	0.035
hsa-miR-5585-5p	MIMAT0022285	ZNF582	147948	XM_005258555	1	8	2763	2756	0.0148
hsa-miR-5585-5p	MIMAT0022285	ZNF582	147948	XM_005258557	1	8	2557	2550	0.0148
hsa-miR-4516	MIMAT0019053	ZNF582	147948	XM_005258555	1	8	2029	2022	0.0148
hsa-miR-4516	MIMAT0019053	ZNF582	147948	XM_005258556	1	8	2029	2022	0.0016
hsa-miR-4516	MIMAT0019053	ZNF582	147948	NM_144690	1	8	1742	1735	0.0089
hsa-miR-4516	MIMAT0019053	ZNF582	147948	XM_005258557	1	8	1823	1816	0.0148
hsa-miR-4530	MIMAT0019069	ZNF582	147948	NM_144690	1	7	1885	1879	0.035
hsa-miR-6756-3p	MIMAT0027413	ZNF582	147948	NM_144690	1	7	2125	2119	0.035
hsa-miR-1273e	MIMAT0018079	ZNF587B	100293516	XM_005258395	1	8	3027	3020	0.0155
hsa-miR-1273e	MIMAT0018079	ZNF587B	100293516	XM_005258396	1	8	2943	2936	0.0155
hsa-miR-4478	MIMAT0019006	ZNF587B	100293516	XM_005258395	1	9	3045	3037	0.0039
hsa-miR-4478	MIMAT0019006	ZNF587B	100293516	XM_005258396	1	9	2961	2953	0.0039
hsa-miR-1225-5p	MIMAT0005572	ZNF587B	100293516	XM_005258395	1	8	3274	3267	0.0155
hsa-miR-1225-5p	MIMAT0005572	ZNF587B	100293516	XM_005258396	1	8	3190	3183	0.0155
hsa-miR-4463	MIMAT0018987	ZNF587B	100293516	XM_005258395	1	8	2395	2388	0.0155
hsa-miR-4463	MIMAT0018987	ZNF587B	100293516	XM_005258396	1	8	2311	2304	0.0155
hsa-miR-4488	MIMAT0019022	ZNF587B	100293516	XM_005258395	1	9	2884	2876	0.0039
hsa-miR-4488	MIMAT0019022	ZNF587B	100293516	XM_005258396	1	9	2800	2792	0.0039
hsa-miR-378d	MIMAT0018926	ZNF587B	100293516	XM_005258395	1	8	2392	2385	0.0155
hsa-miR-378d	MIMAT0018926	ZNF587B	100293516	XM_005258396	1	8	2308	2301	0.0155
hsa-miR-4430	MIMAT0018945	ZNF587B	100293516	NM_001204818	1	11	1578	1568	0.0005
hsa-miR-4478	MIMAT0019006	ZNF783	100289678	NM_001195220	1	9	2554	2546	0.0101
hsa-miR-566	MIMAT0003230	ZNF783	100289678	NM_001195220	1	10	2580	2571	0.0025
hsa-miR-4472	MIMAT0018999	ZNF783	100289678	NM_001195220	1	9	3928	3920	0.0101
hsa-miR-4279	MIMAT0016909	ZNF783	100289678	NM_001195220	1	10	3821	3812	0.0025
hsa-miR-4299	MIMAT0016851	ZNF783	100289678	XM_005249929	1	8	981	974	0.0017
hsa-miR-7150	MIMAT0028211	ZNF783	100289678	XM_005249929	1	7	949	943	0.0069
hsa-miR-4430	MIMAT0018945	ZNF783	100289678	NM_001195220	1	8	3337	3330	0.0396
hsa-miR-4505	MIMAT0019041	ZNF783	100289678	NM_001195220	1	9	2737	2729	0.0101
hsa-miR-6088	MIMAT0023713	ZNF783	100289678	NM_001195220	1	8	3811	3804	0.0396
hsa-miR-548q	MIMAT0011163	ZNF783	100289678	XM_005249929	1	7	981	975	0.0069

### Sheet: miRNA regulatory network
mRNA node	Number of interactions		miRNA node	Number of interactions
DISC1	26		hsa-miR-4314	11
CCDC134	17		hsa-miR-3607-5p	9
DNAAF3	17		hsa-miR-4328	12
IFNLR1	15		hsa-miR-4532	8
PPP1R12B	15		hsa-miR-7108-5p	5
SLC25A48	15
ICMT	14		hsa-miR-4530	10
SORCS1	14
CLIC5	13		hsa-miR-4297	10
SYNPO2L	13
LSS	12		hsa-miR-5095	9
ACSF3	11		hsa-miR-1225-5p	4
ATP2A3	11		hsa-miR-1285-5p	5
MAGI1	11		hsa-miR-5096	7
MAST3	11		hsa-miR-5585-3p	2
ABCA1	10		hsa-miR-1224-5p	9
GNB3	10		hsa-miR-4488	12
OPN4	10		hsa-miR-664b-3p	12
ZNF783	10
ADORA1	9		hsa-miR-1246	7
AJUBA	9		hsa-miR-1261	2
C1QTNF1	9		hsa-miR-1825	8
CALML3	9		hsa-miR-3126-5p	9
EXOSC9	9		hsa-miR-4430	15
HHIP	9		hsa-miR-4516	12
JAM2	9		hsa-miR-4791	3
MYOZ3	9		hsa-miR-612	15
OSGEPL1	9		hsa-miR-665	8
PIGZ	9		hsa-miR-6845-3p	14
SLC25A19	9
TMEM222	9
ANKRD13B	8		hsa-miR-1267	4
CCDC152	8		hsa-miR-3656	3
CRLS1	8		hsa-miR-4299	13
LRCOL1	8		hsa-miR-4792	5
RCE1	8		hsa-miR-7153-3p	7
RNLS	8		hsa-miR-7641	5
TMPO	8
TRIM17	8
ADCY3	7		hsa-miR-1227-5p	10
ADPRHL1	7		hsa-miR-1248	9
ANO9	7		hsa-miR-1273e	8
MGAT1	7		hsa-miR-566	7
NOTUM	7		hsa-miR-619-5p	20
PAQR4	7		hsa-miR-6724-5p	16
PCDHA1	7		hsa-miR-6776-5p	12
PCDHA3	7		hsa-miR-6796-3p	8
PCDHA6	7		hsa-miR-6836-3p	4
POR	7		hsa-miR-6861-3p	4
TCP11L2	7
TMEM101	7
ZNF587B	7
ARHGAP30	6		hsa-miR-1275	16
ATXN1	6		hsa-miR-1291	5
CARD16	6		hsa-miR-320c	11
CHI3L1	6		hsa-miR-4279	14
CHRM2	6		hsa-miR-4281	4
DCUN1D5	6		hsa-miR-4303	10
EIF2AK4	6		hsa-miR-4417	5
F5	6		hsa-miR-4433b-5p	7
FRMD8	6		hsa-miR-4463	16
FUNDC2	6		hsa-miR-4472	26
INPP5K	6		hsa-miR-4784	18
MAST2	6		hsa-miR-548q	13
MZF1	6		hsa-miR-6126	7
NTF4	6		hsa-miR-663a	3
PAQR5	6		hsa-miR-6756-3p	10
PPFIA3	6		hsa-miR-6873-3p	14
TBC1D10C	6
TRIM59	6
ARFGAP2	5		hsa-miR-1273f	10
C1orf198	5		hsa-miR-146a-5p	8
CARNS1	5		hsa-miR-320d	11
CCDC107	5		hsa-miR-320e	11
CDH20	5		hsa-miR-378d	7
GOLGA6L10	5		hsa-miR-4505	15
HEXIM2	5		hsa-miR-4508	8
ITGA7	5		hsa-miR-4787-5p	5
MX1	5		hsa-miR-5701	14
NEO1	5		hsa-miR-6132	8
PRSS35	5		hsa-miR-7150	19
SLC35G3	5
SMIM19	5
USP3	5
USP40	5
ZNF582	5
ARHGAP42	4		hsa-miR-1281	4
EPHB1	4		hsa-miR-4426	4
FKBP1A	4		hsa-miR-4443	6
GDPD2	4		hsa-miR-4478	23
IKZF2	4		hsa-miR-4687-5p	13
MARK3	4		hsa-miR-548ah-5p	14
MCTP1	4		hsa-miR-5585-5p	5
MMRN2	4		hsa-miR-5689	8
MYLK	4		hsa-miR-5703	15
MYO7B	4		hsa-miR-6088	11
PARP8	4		hsa-miR-6763-5p	11
SUPT4H1	4
SYT2	4
TARBP2	4
TBPL1	4
TENM2	4
DBNL	2		hsa-miR-4301	6
MIB2	2		hsa-miR-5684	6

### Sheet: STRING PPi network
node1	node2	node1_string_id	node2_string_id	neighborhood_on_chromosome	gene_fusion	phylogenetic_cooccurrence	homology	coexpression	experimentally_determined_interaction	database_annotated	automated_textmining	combined_score
ABCA1	LSS	9606.ENSP00000363868	9606.ENSP00000380837	0	0	0	0	0	0	0	0.43	0.43
ADCY3	GNB3	9606.ENSP00000260600	9606.ENSP00000229264	0	0	0	0	0.062	0.07	0.65	0.087	0.683
ADCY3	CALML3	9606.ENSP00000260600	9606.ENSP00000315299	0	0	0	0	0.062	0.12	0.6	0.047	0.643
ATXN1	DISC1	9606.ENSP00000244769	9606.ENSP00000355593	0	0	0	0	0	0	0	0.448	0.448
CALML3	ADCY3	9606.ENSP00000315299	9606.ENSP00000260600	0	0	0	0	0.062	0.12	0.6	0.047	0.643
CALML3	MYLK	9606.ENSP00000315299	9606.ENSP00000353452	0	0	0	0	0	0.174	0.6	0.041	0.655
CCDC152	PARP8	9606.ENSP00000354888	9606.ENSP00000281631	0	0	0	0	0	0	0	0.628	0.628
CHRM2	GNB3	9606.ENSP00000399745	9606.ENSP00000229264	0	0	0	0	0	0	0.8	0.13	0.818
DBNL	MAST2	9606.ENSP00000417653	9606.ENSP00000354671	0	0	0	0	0	0	0	0.445	0.445
DISC1	ATXN1	9606.ENSP00000355593	9606.ENSP00000244769	0	0	0	0	0	0	0	0.448	0.448
DNAAF3	NTF4	9606.ENSP00000436975	9606.ENSP00000469455	0	0	0	0	0.076	0	0	0.569	0.585
EPHB1	TENM2	9606.ENSP00000381097	9606.ENSP00000429430	0	0	0	0	0.085	0	0	0.505	0.528
FKBP1A	ITGA7	9606.ENSP00000383003	9606.ENSP00000452120	0	0	0	0	0	0	0	0.431	0.431
GNB3	ADCY3	9606.ENSP00000229264	9606.ENSP00000260600	0	0	0	0	0.062	0.07	0.65	0.087	0.683
GNB3	CHRM2	9606.ENSP00000229264	9606.ENSP00000399745	0	0	0	0	0	0	0.8	0.13	0.818
ICMT	RCE1	9606.ENSP00000343552	9606.ENSP00000309163	0	0	0	0	0.062	0.115	0.9	0.954	0.995
IFNLR1	MX1	9606.ENSP00000327824	9606.ENSP00000381601	0	0	0	0	0	0	0	0.588	0.588
ITGA7	FKBP1A	9606.ENSP00000452120	9606.ENSP00000383003	0	0	0	0	0	0	0	0.431	0.431
ITGA7	TENM2	9606.ENSP00000452120	9606.ENSP00000429430	0	0	0	0	0.085	0.256	0	0.254	0.448
JAM2	OPN4	9606.ENSP00000383376	9606.ENSP00000361141	0	0	0	0	0	0	0	0.472	0.472
LSS	ABCA1	9606.ENSP00000380837	9606.ENSP00000363868	0	0	0	0	0	0	0	0.43	0.43
MARK3	MIB2	9606.ENSP00000411397	9606.ENSP00000426103	0	0	0	0	0.053	0.174	0	0.304	0.408
MAST2	MAST3	9606.ENSP00000354671	9606.ENSP00000262811	0	0	0	0.958	0.062	0.379	0	0.857	0.414
MAST2	DBNL	9606.ENSP00000354671	9606.ENSP00000417653	0	0	0	0	0	0	0	0.445	0.445
MAST3	MAST2	9606.ENSP00000262811	9606.ENSP00000354671	0	0	0	0.958	0.062	0.379	0	0.857	0.414
MIB2	MARK3	9606.ENSP00000426103	9606.ENSP00000411397	0	0	0	0	0.053	0.174	0	0.304	0.408
MX1	IFNLR1	9606.ENSP00000381601	9606.ENSP00000327824	0	0	0	0	0	0	0	0.588	0.588
MYLK	CALML3	9606.ENSP00000353452	9606.ENSP00000315299	0	0	0	0	0	0.174	0.6	0.041	0.655
MYLK	PPP1R12B	9606.ENSP00000353452	9606.ENSP00000476755	0	0	0	0	0.053	0.255	0.65	0.515	0.864
NEO1	NTF4	9606.ENSP00000341198	9606.ENSP00000469455	0	0	0	0	0	0	0	0.457	0.457
NTF4	PPFIA3	9606.ENSP00000469455	9606.ENSP00000335614	0	0	0	0	0	0	0	0.413	0.413
NTF4	NEO1	9606.ENSP00000469455	9606.ENSP00000341198	0	0	0	0	0	0	0	0.457	0.457
NTF4	DNAAF3	9606.ENSP00000469455	9606.ENSP00000436975	0	0	0	0	0.076	0	0	0.569	0.585
OPN4	SYT2	9606.ENSP00000361141	9606.ENSP00000356236	0	0	0	0	0.076	0	0	0.412	0.433
OPN4	JAM2	9606.ENSP00000361141	9606.ENSP00000383376	0	0	0	0	0	0	0	0.472	0.472
PARP8	CCDC152	9606.ENSP00000281631	9606.ENSP00000354888	0	0	0	0	0	0	0	0.628	0.628
PCDHA3	PCDHA6	9606.ENSP00000429808	9606.ENSP00000433378	0	0	0	0.982	0.338	0.656	0	0.736	0.765
PCDHA6	PCDHA3	9606.ENSP00000433378	9606.ENSP00000429808	0	0	0	0.982	0.338	0.656	0	0.736	0.765
PPFIA3	NTF4	9606.ENSP00000335614	9606.ENSP00000469455	0	0	0	0	0	0	0	0.413	0.413
PPP1R12B	MYLK	9606.ENSP00000476755	9606.ENSP00000353452	0	0	0	0	0.053	0.255	0.65	0.515	0.864
RCE1	ICMT	9606.ENSP00000309163	9606.ENSP00000343552	0	0	0	0	0.062	0.115	0.9	0.954	0.995
SUPT4H1	TBPL1	9606.ENSP00000225504	9606.ENSP00000237264	0	0	0	0	0.101	0.104	0	0.34	0.422
SYT2	OPN4	9606.ENSP00000356236	9606.ENSP00000361141	0	0	0	0	0.076	0	0	0.412	0.433
TBPL1	SUPT4H1	9606.ENSP00000237264	9606.ENSP00000225504	0	0	0	0	0.101	0.104	0	0.34	0.422
TENM2	EPHB1	9606.ENSP00000429430	9606.ENSP00000381097	0	0	0	0	0.085	0	0	0.505	0.528
TENM2	ITGA7	9606.ENSP00000429430	9606.ENSP00000452120	0	0	0	0	0.085	0.256	0	0.254	0.448
